# EDGE2: advancing the prioritisation of threatened evolutionary history for conservation action

**DOI:** 10.1101/2022.05.17.492313

**Authors:** Rikki Gumbs, Claudia L. Gray, Monika Böhm, Ian J. Burfield, Olivia R. Couchman, Daniel P. Faith, Félix Forest, Michael Hoffmann, Nick J. B. Isaac, Walter Jetz, Georgina M. Mace, Arne O. Mooers, Kamran Safi, Oenone Scott, Mike Steel, Caroline M. Tucker, William D. Pearse, Nisha R. Owen, James Rosindell

## Abstract

The global biodiversity crisis threatens the natural world and its capacity to provide benefits to humans into the future. The conservation of evolutionary history, captured by the measure phylogenetic diversity (PD), is linked to the maintenance of these benefits and future options. The Evolutionarily Distinct and Globally Endangered (EDGE) metric has, since 2007, been used to identify species for conservation action that embody large amounts of threatened evolutionary history. In 2017, we convened a workshop to update the EDGE metric to incorporate advances in the field of phylogenetically-informed conservation. Building on that workshop, we devised the metric ‘EDGE2’, which we present here. EDGE2 uses a modular, tiered approach to provide priority rankings—and associated measures of uncertainty in both phylogenetic and extinction risk data—for all species in a clade. EDGE2 takes into account the extinction risk of closely-related species to better reflect the contribution a species is expected to make to overall PD in the future. We applied EDGE2 to the world’s mammals to identify an updated list of priority EDGE species and compare the results with the original EDGE approach. Despite similarity in the priority lists produced between EDGE and EDGE2, EDGE2 places greater priority on species with fewer close relatives on the Tree of Life. As we approach a crossroads for global biodiversity policy, EDGE2 exemplifies how academic and applied conservation biologists can collaborate to guide effective priority-setting to conserve the most irreplaceable components of biodiversity upon which humanity depends.

## Supplementary material for "EDGE2: advancing the prioritisation of threatened evolutionary history for conservation action": S1 File (part 1 of 2)

### Sheet: Read Me
Tab	Description
EDGE Species List	Priority species for conservation action whose EDGE score are above median EDGE for the clade 95% of the time and are VU, EN, CR on the IUCN Red List
EDGE Research List	Priority species for conservation action whose EDGE score are above median EDGE for the clade 95% of the time and are DD on the IUCN Red List or unassessed
EDGE Watch List	Priority species for conservation action whose EDGE score are above median EDGE for the clade 95% of the time and are LC or NT on the IUCN Red List
Borderline EDGE Species List	Priority species for conservation action whose EDGE score are above median EDGE for the clade 80-94% of the time and are VU, EN, CR on the IUCN Red List
All EDGE2 Scores	ED and EDGE scores for all species

### Sheet: EDGE Species List
RL.ID	Species	Common.name	RL.cat	TBL.median	ED.median	EDGE.median	EDGE.Rank	Distribution.code	Distribution.name
3339	Burramys parvus	Mountain Pygmy Possum	CR	27.1725	27.1726	25.1308	1	AU	Australia
6302	Daubentonia madagascariensis	Aye-aye	EN	41.0943	41.0943	20.1312	2	MG	Madagascar
9564	Gymnobelideus leadbeateri	Leadbeater's Possum	CR	21.556	21.5561	19.8501	3	AU	Australia
20320	Solenodon cubanus	Cuban Solenodon	EN	3.80487	40.6677	19.6839	4	CU	Cuba
14222	Myrmecobius fasciatus	Numbat	EN	33.7307	33.7307	16.4663	5	AU	Australia
136497	Manis culionensis	Philippine Pangolin	CR	4.97292	16.676	15.1416	6	PH	Philippines
12764	Manis pentadactyla	Chinese Pangolin	CR	0.759301	15.6415	14.2692	7	BD, BT, CN, HK, IN, LA, MM, NP, TH, TW, VN	Bangladesh, Bhutan, China, Hong Kong, India, Lao People's Democratic Republic, Myanmar, Nepal, Thailand, Taiwan, Province of China, Viet Nam
12763	Manis javanica	Sunda Pangolin	CR	0.757052	15.8474	14.2319	8	BN, ID, KH, LA, MM, MY, SG, TH, VN	Brunei Darussalam, Indonesia, Cambodia, Lao People's Democratic Republic, Myanmar, Malaysia, Singapore, Thailand, Viet Nam
14260	Mystacina robusta	New Zealand Greater Short-tailed Bat	CR	3.44862	14.0768	12.6233	9	NZ	New Zealand
6553	Dicerorhinus sumatrensis	Sumatran Rhinoceros	CR	12.5484	13.2468	12.2705	10	ID	Indonesia
20332	Solisorex pearsoni	Pearson's Long-clawed Shrew	EN	26.468	26.468	12.219	11	LK	Sri Lanka
714	Ailurus fulgens	Red Panda	EN	23.5443	23.5443	11.5085	12	BT, CN, IN, MM, NP	Bhutan, China, India, Myanmar, Nepal
22920	Varecia rubra	Red Ruffed Lemur	CR	0.925376	12.3623	11.3069	13	MG	Madagascar
22918	Varecia variegata	Black-and-white Ruffed Lemur	CR	0.924814	12.4624	11.2946	14	MG	Madagascar
12761	Manis crassicaudata	Indian Pangolin	EN	5.15424	22.9531	11.1949	15	BD, IN, LK, NP, PK	Bangladesh, India, Sri Lanka, Nepal, Pakistan
10826	Indri indri	Indri	CR	11.2378	11.2378	10.4424	16	MG	Madagascar
12646	Macrotarsomys ingens	Long-tailed Big-footed Mouse	EN	21.461	21.6285	10.0015	17	MG	Madagascar
18655	Mirimiri acrodonta	Fijian Monkey-faced Bat	CR	10.6753	10.9319	9.92377	18	FJ	Fiji
23179	Zaglossus bruijni	Western Long-beaked Echidna	CR	6.27759	11.015	9.92292	19	ID	Indonesia
136322	Zaglossus attenboroughi	Sir David's Long-beaked Echidna	CR	6.19455	11.106	9.77255	20	ID	Indonesia
12119	Lipotes vexillifer	Yangtze River Dolphin	CR	10.6752	10.7206	9.76888	21	CN	China
14261	Mystacina tuberculata	New Zealand Lesser Short-tailed Bat	VU	3.44862	40.4519	9.36378	22	NZ	New Zealand
10588	Neohylomys hainanensis	Hainan Gymnure	EN	18.9302	18.977	9.24538	23	CN	China
3326	Bunolagus monticularis	Riverine Rabbit	CR	8.71768	9.92449	8.85808	24	ZA	South Africa
21972	Tokudaia muenninki	Okinawa Spiny Rat	CR	6.65721	9.48331	8.70459	25	JP	Japan
121097935	Pongo abelii	Sumatran Orangutan	CR	1.97387	9.39185	8.53918	26	ID	Indonesia
17975	Pongo pygmaeus	Bornean Orangutan	CR	1.97387	9.37186	8.52941	27	ID, MY	Indonesia, Malaysia
10714	Hypogeomys antimena	Malagasy Giant Jumping Rat	EN	16.8939	16.9812	7.94715	28	MG	Madagascar
18597	Pseudoryx nghetinhensis	Saola	CR	8.41234	8.41897	7.58917	29	LA, VN	Lao People's Democratic Republic, Viet Nam
41758	Platanista gangetica	South Asian River Dolphin	EN	15.1366	15.1444	7.3026	30	BD, IN, NP, PK	Bangladesh, India, Nepal, Pakistan
19832	Saiga tatarica	Saiga	CR	7.89435	7.89435	7.221	31	KZ, MN, RU, TM, UZ	Kazakhstan, Mongolia, Russian Federation, Turkmenistan, Uzbekistan
12650	Macrotis lagotis	Bilby	VU	29.4072	29.4072	7.18018	32	AU	Australia
6506	Desmana moschata	Russian Desman	EN	13.24	14.7404	7.07496	33	KZ, RU, UA	Kazakhstan, Russian Federation, Ukraine
16892	Phascolarctos cinereus	Koala	VU	29.1375	29.2592	7.0234	34	AU	Australia
6557	Diceros bicornis	Black Rhino	CR	6.23582	7.69431	7.00486	35	AO, KE, MZ, NA, TZ, ZA, ZW	Angola, Kenya, Mozambique, Namibia, Tanzania, United Republic of, South Africa, Zimbabwe
19495	Rhinoceros sondaicus	Javan Rhinoceros	CR	4.8557	7.42955	6.84684	36	ID	Indonesia
41576	Cheirogaleus sibreei	Sibree's Dwarf Lemur	CR	7.51997	7.76545	6.74471	37	MG	Madagascar
11374	Latidens salimalii	Salim Ali's Fruit Bat	EN	13.7436	14.2636	6.66356	38	IN	India
10032	Choeropsis liberiensis	Pygmy Hippopotamus	EN	5.19654	13.4723	6.53215	39	CI, GN, LR, SL	Côte d'Ivoire, Guinea, Liberia, Sierra Leone
741	Neomicroxus latebricola	Ecuadorean Grass Mouse	EN	12.564	12.9513	6.30503	40	EC	Ecuador
6985	Callistomys pictus	Painted Tree-rat	EN	12.663	12.6902	6.18087	41	BR	Brazil
5529	Cricetus cricetus	Common Hamster	CR	6.79747	6.83221	6.06185	42	AT, BE, BG, BY, CH, CZ, DE, FR, HU, KZ, MD, NL, PL, RO, RS, RU, SI, SK, UA	Austria, Belgium, Bulgaria, Belarus, Switzerland, Czechia, Germany, France, Hungary, Kazakhstan, Moldova, Republic of, Netherlands, Poland, Romania, Serbia, Russian Federation, Slovenia, Slovakia, Ukraine
16673	Peromyscus mayensis	Mayan Deer Mouse	CR	6.46798	6.58526	6.02152	43	GT	Guatemala
6313	Delanymys brooksi	Delany's Swamp Mouse	VU	27.3258	27.8401	5.99251	44	BI, CD, RW, UG	Burundi, Congo, The Democratic Republic of the, Rwanda, Uganda
18107	Potorous gilbertii	Gilbert's Potoroo	CR	5.81662	6.43317	5.83271	45	AU	Australia
21472	Acrocodia indicus	Malay Tapir	EN	11.223	11.6753	5.59897	46	ID, MM, MY, TH	Indonesia, Myanmar, Malaysia, Thailand
868	Allocebus trichotis	Hairy-eared Dwarf Lemur	EN	11.2745	11.2745	5.4787	47	MG	Madagascar
6664	Santamartamys rufodorsalis	Red Crested Tree Rat	CR	5.79938	5.92753	5.43424	48	CO	Colombia
16138	Parantechinus apicalis	Dibbler	EN	11.1191	11.1192	5.41141	49	AU	Australia
61925	Bradypus pygmaeus	Pygmy Three-toed Sloth	CR	4.2882	5.80358	5.27213	50	PA	Panama
10103	Hippopotamus amphibius	Hippopotamus	VU	5.19654	21.9635	5.21867	51	AO, BF, BI, BJ, BW, CD, CF, CG, CI, CM, ET, GA, GH, GM, GN, GQ, GW, KE, ML, MW, MZ, NA, NE, NG, RW, SD, SL, SN, SO, SS, SZ, TD, TG, TZ, UG, ZA, ZM, ZW	Angola, Burkina Faso, Burundi, Benin, Botswana, Congo, The Democratic Republic of the, Central African Republic, Congo, Côte d'Ivoire, Cameroon, Ethiopia, Gabon, Ghana, Gambia, Guinea, Equatorial Guinea, Guinea-Bissau, Kenya, Mali, Malawi, Mozambique, Namibia, Niger, Nigeria, Rwanda, Sudan, Sierra Leone, Senegal, Somalia, South Sudan, Eswatini, Chad, Togo, Tanzania, United Republic of, Uganda, South Africa, Zambia, Zimbabwe
16559	Pentalagus furnessi	Amami Rabbit	EN	8.64704	10.9948	5.11842	52	JP	Japan
41291	Oryctolagus cuniculus	European Rabbit	EN	9.87487	10.6027	4.95799	53	ES, FR, PT	Spain, France, Portugal
3833	Caprolagus hispidus	Hispid Hare	EN	9.75623	10.5112	4.90856	54	BT, IN, NP	Bhutan, India, Nepal
17460	Plagiodontia aedium	Cuvier's Hutia	EN	9.90265	9.90278	4.83079	55	DO, HT	Dominican Republic, Haiti
39994	Gorilla beringei	Eastern Gorilla	CR	1.11339	5.20527	4.80704	56	CD, RW, UG	Congo, The Democratic Republic of the, Rwanda, Uganda
9404	Gorilla gorilla	Western Gorilla	CR	1.11339	5.23782	4.79292	57	AO, CF, CG, CM, GA, GQ, NG	Angola, Central African Republic, Congo, Cameroon, Gabon, Equatorial Guinea, Nigeria
12762	Smutsia gigantea	Giant Ground Pangolin	EN	6.62357	9.75503	4.78312	58	CD, CF, CG, CI, CM, GA, GH, GN, GQ, GW, LR, NG, RW, SL, SN, SS, TZ, UG	Congo, The Democratic Republic of the, Central African Republic, Congo, Côte d'Ivoire, Cameroon, Gabon, Ghana, Guinea, Equatorial Guinea, Guinea-Bissau, Liberia, Nigeria, Rwanda, Sierra Leone, Senegal, South Sudan, Tanzania, United Republic of, Uganda
4366	Chaetomys subspinosus	Bristle-spined Rat	VU	20.1267	20.1267	4.75906	59	BR	Brazil
6295	Dasyurus hallucatus	Northern Quoll	EN	9.54255	9.54277	4.7176	60	AU	Australia
18	Abrocoma boliviensis	Bolivian Chinchilla Rat	CR	2.82494	5.226	4.6884	61	BO	Bolivia, Plurinational State of
17481	Platacanthomys lasiurus	Malabar Spiny Tree Mouse	VU	19.5163	19.6469	4.64679	62	IN	India
21973	Tokudaia osimensis	Ryukyu Spiny Rat	EN	1.75355	9.19935	4.56339	63	JP	Japan
136695	Tokudaia tokunoshimensis	Tokunoshima Spiny Rat	EN	1.75355	9.36144	4.51182	64	JP	Japan
15188	Okapia johnstoni	Okapi	EN	9.10712	9.18738	4.46958	65	CD	Congo, The Democratic Republic of the
9608	Habromys chinanteco	Chinanteco Deer Mouse	CR	2.65389	4.92215	4.386	66	MX	Mexico
9611	Habromys simulatus	Jico Deer Mouse	CR	2.57683	4.86675	4.37332	67	MX	Mexico
136468	Microakodontomys transitorius	Transitional Colilargo	EN	8.97418	9.01803	4.35878	68	BR	Brazil
18711	Pteronura brasiliensis	Giant Otter	EN	8.80223	8.80223	4.34044	69	BO, BR, CO, EC, GF, GY, PE, PY, SR, VE	Bolivia, Plurinational State of, Brazil, Colombia, Ecuador, French Guiana, Guyana, Peru, Paraguay, Suriname, Venezuela, Bolivarian Republic of
9674	Prolemur simus	Greater Bamboo Lemur	CR	4.67143	4.71145	4.33635	70	MG	Madagascar
19711	Rhynchomeles prattorum	Seram Bandicoot	EN	8.8744	8.89613	4.27118	71	ID	Indonesia
136274	Phyllomys mantiqueirensis	Mantiqueira Atlantic Tree Rat	CR	4.461	4.74926	4.2395	72	BR	Brazil
136552	Zaglossus bartoni	Eastern Long-beaked Echidna	VU	6.39485	18.0991	4.19992	73	ID, PG	Indonesia, Papua New Guinea
63543	Camelus ferus	Bactrian Camel	CR	2.66612	4.60529	4.16445	74	CN, MN	China, Mongolia
40540	Sarcophilus harrisii	Tasmanian Devil	EN	8.35979	8.35999	4.12822	75	AU	Australia
21142	Suncus dayi	Day's Shrew	EN	8.6216	9.30657	4.08146	76	IN	India
6082	Cynogale bennettii	Otter Civet	EN	8.27366	8.29554	4.07108	77	BN, ID, MY	Brunei Darussalam, Indonesia, Malaysia
23115	Xenomys nelsoni	Magdelena Wood Rat	EN	9.10196	9.12358	4.05404	78	MX	Mexico
7140	Elephas maximus	Asian Elephant	EN	4.69902	7.68603	3.88435	79	BD, BT, CN, ID, IN, KH, LA, LK, MM, MY, NP, TH, VN	Bangladesh, Bhutan, China, Indonesia, India, Cambodia, Lao People's Democratic Republic, Sri Lanka, Myanmar, Malaysia, Nepal, Thailand, Viet Nam
8826	Galemys pyrenaicus	Pyrenean Desman	VU	13.24	16.2087	3.87582	80	AD, ES, FR, PT	Andorra, Spain, France, Portugal
23323	Zygogeomys trichopus	Michoacan Pocket Gopher	EN	7.56009	7.56009	3.79274	81	MX	Mexico
16726	Petaurus abidi	Northern Glider	CR	4.21477	4.22687	3.79045	82	PG	Papua New Guinea
3036	Bradypus torquatus	Maned Three-toed Sloth	VU	14.0046	15.9211	3.73784	83	BR	Brazil
12767	Phataginus tricuspis	White-bellied Pangolin	EN	3.60819	7.46351	3.71048	84	AO, BI, BJ, CD, CF, CG, CI, CM, GA, GH, GN, GQ, GW, KE, LR, NG, RW, SL, SS, TG, TZ, UG, ZM	Angola, Burundi, Benin, Congo, The Democratic Republic of the, Central African Republic, Congo, Côte d'Ivoire, Cameroon, Gabon, Ghana, Guinea, Equatorial Guinea, Guinea-Bissau, Kenya, Liberia, Nigeria, Rwanda, Sierra Leone, South Sudan, Togo, Tanzania, United Republic of, Uganda, Zambia
7949	Equus africanus	African Wild Ass	CR	4.00516	4.009	3.673	85	ER, ET	Eritrea, Ethiopia
136557	Pipanacoctomys aureus	Golden Vizcacha Rat	CR	3.87743	4.02059	3.63676	86	AR	Argentina
8269	Eupetaurus cinereus	Woolly Flying Squirrel	EN	7.49569	7.57578	3.62586	87	PK	Pakistan
41712	Eubalaena glacialis	North Atlantic Right Whale	CR	3.97826	3.98381	3.61384	88	BM, CA, GL, IS, NO, PM, PT, US	Bermuda, Canada, Greenland, Iceland, Norway, Saint Pierre and Miquelon, Portugal, United States of America
136414	Trinomys yonenagae	NA	EN	7.47123	7.48131	3.6131	89	BR	Brazil
11171	Lagostrophus fasciatus	Banded Hare Wallaby	VU	14.9925	14.9925	3.56002	90	AU	Australia
10591	Hylomyscus baeri	Baer's Wood Mouse	EN	7.31458	7.37239	3.5264	91	CI, GH, GN, SL	Côte d'Ivoire, Ghana, Guinea, Sierra Leone
12273	Lonchorhina orinocensis	Orinoco Sword-nosed Bat	VU	14.8616	15.309	3.51101	92	CO, VE	Colombia, Venezuela, Bolivarian Republic of
19496	Rhinoceros unicornis	Greater One-horned Rhino	VU	4.85313	14.7463	3.46873	93	IN, NP	India, Nepal
6439	Dendromus kahuziensis	Mt. Kahuzi Climbing Mouse	CR	3.2593	3.80258	3.46123	94	CD	Congo, The Democratic Republic of the
9609	Habromys lepturus	Slender-tailed Deer Mouse	CR	1.17112	3.78914	3.44564	95	MX	Mexico
18144	Priodontes maximus	Giant Armadillo	VU	14.5056	14.506	3.42056	96	AR, BO, BR, CO, EC, GF, GY, PE, PY, SR, VE	Argentina, Bolivia, Plurinational State of, Brazil, Colombia, Ecuador, French Guiana, Guyana, Peru, Paraguay, Suriname, Venezuela, Bolivarian Republic of
8553	Feroculus feroculus	Kelaart's Long-clawed Shrew	EN	6.56988	7.27898	3.41862	97	IN, LK	India, Sri Lanka
18492	Pseudocheirus occidentalis	Western Ringtail Possum	CR	3.09948	3.71598	3.41158	98	AU	Australia
136582	Habromys ixtlani	Ixtlán Deer Mouse	CR	1.12335	3.76318	3.41014	99	MX	Mexico
20229	Simias concolor	Pig-tailed Snub-nosed Langur	CR	1.71684	3.69265	3.3715	100	ID	Indonesia
39826	Pygathrix nemaeus	Red-shanked Douc Langur	CR	1.70929	3.63152	3.31502	101	KH, LA, VN	Cambodia, Lao People's Democratic Republic, Viet Nam
39828	Pygathrix nigripes	Black-shanked Douc Langur	CR	1.71085	3.64925	3.28434	102	KH, VN	Cambodia, Viet Nam
12590	Macroderma gigas	Ghost Bat	VU	13.5009	13.5754	3.26454	103	AU	Australia
80263386	Eudiscoderma thongareeae	Thongaree’s Disc-nosed Bat	CR	2.99048	3.64417	3.24519	104	TH	Thailand
14224	Myrmecophaga tridactyla	Giant Anteater	VU	13.7764	13.8493	3.21782	105	AR, BO, BR, CO, CR, EC, GF, GY, HN, NI, PA, PE, PY, SR, VE	Argentina, Bolivia, Plurinational State of, Brazil, Colombia, Costa Rica, Ecuador, French Guiana, Guyana, Honduras, Nicaragua, Panama, Peru, Paraguay, Suriname, Venezuela, Bolivarian Republic of
14262	Mystromys albicaudatus	White-tailed Rat	VU	13.4469	13.702	3.19641	106	LS, ZA	Lesotho, South Africa
11202	Lamottemys okuensis	Mount Oku Rat	EN	6.241	6.98937	3.19191	107	CM	Cameroon
2890	Bos sauveli	Kouprey	CR	3.48118	3.48238	3.18572	108	KH, LA	Cambodia, Lao People's Democratic Republic
39924	Lagothrix flavicauda	Peruvian Yellow-tailed Woolly Monkey	CR	2.98617	3.40253	3.1402	109	PE	Peru
12765	Smutsia temminckii	Temminck's Pangolin	VU	6.62632	13.0869	3.1086	110	AO, BI, BW, CF, ET, KE, MW, MZ, NA, RW, SD, SS, TD, TZ, UG, ZA, ZM, ZW	Angola, Burundi, Botswana, Central African Republic, Ethiopia, Kenya, Malawi, Mozambique, Namibia, Rwanda, Sudan, South Sudan, Chad, Tanzania, United Republic of, Uganda, South Africa, Zambia, Zimbabwe
4806	Chrotogale owstoni	Owston's Civet	EN	6.17733	6.2591	3.07659	111	LA, VN	Lao People's Democratic Republic, Viet Nam
16887	Pharotis imogene	Thomas's Big-eared Bat	CR	2.91204	3.34526	3.05688	112	PG	Papua New Guinea
10123	Hipposideros coxi	Cox's Leaf-nosed Bat	EN	6.68217	6.84246	3.05345	113	MY	Malaysia
19454	Rhagomys rufescens	Brazilian Arboreal Mouse	VU	12.4002	13.2581	3.04031	114	BR	Brazil
4015	Catagonus wagneri	Chacoan Peccary	EN	6.2277	6.24803	3.02914	115	AR, BO, PY	Argentina, Bolivia, Plurinational State of, Paraguay
19749	Boneia bidens	Manado Rousette	VU	12.8214	12.8765	3.01995	116	ID	Indonesia
1933	Aproteles bulmerae	Bulmer's Fruit Bat	CR	2.29251	3.20178	3.01275	117	PG	Papua New Guinea
20958	Sturnira nana	Lesser Yellow-shouldered Bat	EN	6.28493	6.31467	3.00706	118	EC, PE	Ecuador, Peru
16710	Peroryctes broadbenti	Giant Bandicoot	EN	5.67881	6.13903	3.00029	119	PG	Papua New Guinea
4648	Crossogale phaeura	Bornean Water Shrew	EN	6.19137	6.53074	2.95559	120	MY	Malaysia
6676	Dipodomys gravipes	San Quintin Kangaroo Rat	CR	3.20376	3.20379	2.94681	121	MX	Mexico
9672	Hapalemur aureus	Golden Bamboo Lemur	CR	3.21578	3.28508	2.94411	122	MG	Madagascar
6234	Beatragus hunteri	Hirola	CR	3.17716	3.18037	2.89992	123	KE	Kenya
136491	Lepilemur jamesorum	James' Sportive Lemur	CR	2.63284	3.29429	2.89541	124	MG	Madagascar
40766	Nilopegamys plumbeus	Ethiopian Amphibious Rat	CR	2.39562	3.21533	2.89505	125	ET	Ethiopia
136343	Congosorex phillipsorum	Phillips’ Congo Shrew	CR	1.8886	3.12882	2.87753	126	TZ	Tanzania, United Republic of
7750	Enhydra lutris	Sea Otter	EN	6.06311	6.06313	2.8727	127	CA, JP, MX, RU, US	Canada, Japan, Mexico, Russian Federation, United States of America
21471	Tapirella bairdii	Baird's Tapir	EN	5.15775	5.8673	2.87215	128	BZ, CO, CR, GT, HN, MX, NI, PA	Belize, Colombia, Costa Rica, Guatemala, Honduras, Mexico, Nicaragua, Panama
29484	Myotis yanbarensis	Yanbaru Whiskered Bat	CR	2.94629	3.17594	2.86377	129	JP	Japan
18658	Pteralopex pulchra	Montane Monkey-faced Bat	CR	1.03453	3.11651	2.84465	130	SB	Solomon Islands
39827	Pygathrix cinerea	Grey-shanked Douc Langur	CR	2.15314	3.07801	2.82674	131	VN	Viet Nam
17366	Perimyotis subflavus	Eastern Pipistrelle	VU	7.61523	12.051	2.82139	132	BZ, CA, GT, HN, MX, US	Belize, Canada, Guatemala, Honduras, Mexico, United States of America
19742	Romerolagus diazi	Volcano Rabbit	EN	4.65589	5.85779	2.80579	133	MX	Mexico
136587	Pteralopex flanneryi	Greater Monkey-faced Bat	CR	1.06357	3.08986	2.79803	134	PG, SB	Papua New Guinea, Solomon Islands
7121	Elaphurus davidianus	Père David's Deer	EW	2.65886	3.08459	2.78984	135	NA	NA
12766	Phataginus tetradactyla	Black-bellied Pangolin	VU	3.60819	11.4064	2.76871	136	CD, CF, CG, CI, CM, GA, GH, GN, GQ, LR, NG, SL	Congo, The Democratic Republic of the, Central African Republic, Congo, Côte d'Ivoire, Cameroon, Gabon, Ghana, Guinea, Equatorial Guinea, Liberia, Nigeria, Sierra Leone
11697	Leptonycteris nivalis	Greater Long-nosed Bat	EN	5.49756	5.66957	2.76139	137	MX, US	Mexico, United States of America
5587	Crocidura wimmeri	Wimmer's Shrew	CR	3.00799	3.13688	2.73664	138	CI	Côte d'Ivoire
20293	Sminthopsis psammophila	Sandhill Dunnart	VU	11.5853	11.5868	2.73048	139	AU	Australia
11496	Lemur catta	Ring-tailed Lemur	EN	5.4288	5.48364	2.68128	140	MG	Madagascar
6265	Dasyuroides byrnei	Kowari	VU	11.2339	11.2344	2.66854	141	AU	Australia
14192	Myotis pruinosus	Frosted Myotis	EN	5.64024	5.71509	2.64943	142	JP	Japan
16683	Peromyscus ochraventer	El Carrizo Deer Mouse	EN	5.38121	5.51923	2.63468	143	MX	Mexico
84562293	Murina harpioloides	Dalat Tube-nosed Bat	EN	3.7844	5.23793	2.6095	144	VN	Viet Nam
5748	Cryptochloris wintoni	De Winton's Golden Mole	CR	1.55987	2.87032	2.60694	145	ZA	South Africa
14352	Nasalis larvatus	Proboscis Monkey	EN	1.71684	5.33962	2.60093	146	BN, ID, MY	Brunei Darussalam, Indonesia, Malaysia
2993	Brachyteles arachnoides	Southern Muriqui	CR	0.993687	2.8484	2.59767	147	BR	Brazil
19401	Reithrodontomys raviventris	Salt-marsh Harvest Mouse	EN	5.32008	5.45031	2.59686	148	US	United States of America
2994	Brachyteles hypoxanthus	Northern Muriqui	CR	0.993687	2.88307	2.59037	149	BR	Brazil
5588	Crocidura zimmermanni	Zimmermann's Shrew	EN	4.52765	5.65231	2.56358	150	GR	Greece
6435	Dendrolagus scottae	Tenkile	CR	1.79766	2.77719	2.54724	151	PG	Papua New Guinea
6909	Dugong dugon	Dugong	VU	10.0952	10.7827	2.54279	152	AE, AU, BH, BN, CC, CN, DJ, EG, ER, ID, IN, JO, JP, KE, KH, KM, LK, MG, MY, MZ, NC, PG, PH, PW, QA, SA, SB, SC, SD, SG, SO, TH, TL, TZ, VN, VU, YE, YT	United Arab Emirates, Australia, Bahrain, Brunei Darussalam, Cocos (Keeling) Islands, China, Djibouti, Egypt, Eritrea, Indonesia, India, Jordan, Japan, Kenya, Cambodia, Comoros, Sri Lanka, Madagascar, Malaysia, Mozambique, New Caledonia, Papua New Guinea, Philippines, Palau, Qatar, Saudi Arabia, Solomon Islands, Seychelles, Sudan, Singapore, Somalia, Thailand, Timor-Leste, Tanzania, United Republic of, Viet Nam, Vanuatu, Yemen, Mayotte
18703	Pteromyscus pulverulentus	Smoky Flying Squirrel	EN	5.18193	5.24546	2.53361	153	BN, ID, MY, TH	Brunei Darussalam, Indonesia, Malaysia, Thailand
136218	Ailurops melanotis	Talaud Bear Cuscus	CR	1.59663	2.76328	2.49857	154	ID	Indonesia
13584	Mirza coquereli	Coquerel's Giant Mouse Lemur	EN	1.06848	5.10544	2.48139	155	MG	Madagascar
136668	Dendrolagus mayri	Wondiwoi Tree-kangaroo	CR	1.84175	2.66719	2.46562	156	ID	Indonesia
2531	Balantiopteryx infusca	Ecuadorian Sac-winged Bat	VU	9.75033	10.3442	2.46463	157	CO, EC	Colombia, Ecuador
13654	Neomonachus schauinslandi	Hawaiian Monk Seal	EN	4.27001	4.99205	2.45773	158	US	United States of America
41755	Physeter macrocephalus	Sperm Whale	VU	9.77778	10.3807	2.45594	159	AG, AL, AO, AQ, AR, AU, BB, BD, BE, BJ, BN, BQ, BR, BS, BZ, CA, CL, CM, CN, CO, CR, CV, CW, CY, DJ, DK, DM, DO, DZ, EC, EG, ES, FJ, FK, FM, FO, FR, GA, GB, GD, GH, GI, GL, GM, GN, GQ, GR, GT, GW, GY, HN, HR, HT, ID, IE, IL, IN, IR, IS, IT, JM, JP, KE, KI, KM, KN, KP, KR, LB, LC, LK, LR, LY, MA, MC, MF, MG, MH, MR, MT, MU, MV, MX, MY, MZ, NA, NG, NI, NL, NO, NR, NU, NZ, OM, PA, PE, PG, PH, PK, PT, PW, RU, SB, SC, SG, SH, SI, SL, SN, SO, SR, ST, SV, SX, SY, TG, TH, TL, TN, TO, TR, TT, TV, TW, TZ, US, UY, VC, VE, VN, VU, WS, YE, ZA	Antigua and Barbuda, Albania, Angola, Antarctica, Argentina, Australia, Barbados, Bangladesh, Belgium, Benin, Brunei Darussalam, Bonaire, Sint Eustatius and Saba, Brazil, Bahamas, Belize, Canada, Chile, Cameroon, China, Colombia, Costa Rica, Cabo Verde, Curaçao, Cyprus, Djibouti, Denmark, Dominica, Dominican Republic, Algeria, Ecuador, Egypt, Spain, Fiji, Falkland Islands (Malvinas), Micronesia, Federated States of , Faroe Islands, France, Gabon, United Kingdom of Great Britain and Northern Ireland, Grenada, Ghana, Gibraltar, Greenland, Gambia, Guinea, Equatorial Guinea, Greece, Guatemala, Guinea-Bissau, Guyana, Honduras, Croatia, Haiti, Indonesia, Ireland, Israel, India, Iran, Islamic Republic of, Iceland, Italy, Jamaica, Japan, Kenya, Kiribati, Comoros, Saint Kitts and Nevis, Korea, Democratic People's Republic of, Korea, Republic of, Lebanon, Saint Lucia, Sri Lanka, Liberia, Libya, Morocco, Monaco, Saint Martin (French part), Madagascar, Marshall Islands, Mauritania, Malta, Mauritius, Maldives, Mexico, Malaysia, Mozambique, Namibia, Nigeria, Nicaragua, Netherlands, Norway, Nauru, Niue, New Zealand, Oman, Panama, Peru, Papua New Guinea, Philippines, Pakistan, Portugal, Palau, Russian Federation, Solomon Islands, Seychelles, Singapore, Saint Helena, Ascension and Tristan da Cunha, Slovenia, Sierra Leone, Senegal, Somalia, Suriname, Sao Tome and Principe, El Salvador, Sint Maarten (Dutch part), Syrian Arab Republic, Togo, Thailand, Timor-Leste, Tunisia, Tonga, Turkey, Trinidad and Tobago, Tuvalu, Taiwan, Province of China, Tanzania, United Republic of, United States of America, Uruguay, Saint Vincent and the Grenadines, Venezuela, Bolivarian Republic of, Viet Nam, Vanuatu, Samoa, Yemen, South Africa
12937	Megadendromus nikolausi	Nikolaus's Mouse	VU	8.10383	9.98374	2.44964	160	ET	Ethiopia
13653	Monachus monachus	Mediterranean Monk Seal	EN	4.27001	5.01098	2.4423	161	CY, EH, GR, HR, MR, PT, TR	Cyprus, Western Sahara, Greece, Croatia, Mauritania, Portugal, Turkey
2532	Balantiopteryx io	Thomas's Sac-winged Bat	VU	9.75033	10.3455	2.42314	162	BZ, GT, MX	Belize, Guatemala, Mexico
712	Ailuropoda melanoleuca	Giant Panda	VU	10.053	10.0531	2.40183	163	CN	China
18361	Propithecus perrieri	Perrier’s Sifaka	CR	1.3089	2.6143	2.38113	164	MG	Madagascar
12561	Macaca sylvanus	Barbary Macaque	EN	5.08163	5.08454	2.37437	165	DZ, MA	Algeria, Morocco
512	Addax nasomaculatus	Addax	CR	2.54552	2.57011	2.36649	166	NE, TD	Niger, Chad
136696	Dendrolagus pulcherrimus	Golden-mantled Tree Kangaroo	CR	1.72112	2.58522	2.35869	167	ID, PG	Indonesia, Papua New Guinea
7669	Emballonura semicaudata	Pacific Sheath-tailed Bat	EN	4.41023	4.6775	2.35377	168	FJ, FM, MP, PW	Fiji, Micronesia, Federated States of , Northern Mariana Islands, Palau
5760	Cryptoprocta ferox	Fossa	VU	9.89878	9.8988	2.34127	169	MG	Madagascar
15046	Ochotona koslowi	Kozlov's Pika	EN	4.87251	4.94985	2.34096	170	CN	China
18355	Propithecus coquereli	Coquerel's Sifaka	CR	0.956995	2.611	2.34017	171	MG	Madagascar
11622	Lepilemur septentrionalis	Sahafary Sportive Lemur	CR	2.3419	2.58635	2.2903	172	MG	Madagascar
12940	Megadontomys cryophilus	Oaxaca Giant Deer Mouse	EN	3.89445	4.81384	2.28354	173	MX	Mexico
18102	Potorous longipes	Long-footed Potoroo	VU	9.13448	9.77324	2.25794	174	AU	Australia
11503	Leontopithecus caissara	Black-faced Lion Tamarin	CR	0.921942	2.4301	2.25754	175	BR	Brazil
162369551	Tarsius tarsier	Spectral Tarsier	VU	5.03411	9.98686	2.24697	176	ID	Indonesia
12436	Lycaon pictus	African Wild Dog	EN	4.68181	4.68181	2.2466	177	AO, BF, BJ, BW, CF, ET, KE, MW, MZ, NA, NE, SD, SN, SS, TD, TZ, ZA, ZM, ZW	Angola, Burkina Faso, Benin, Botswana, Central African Republic, Ethiopia, Kenya, Malawi, Mozambique, Namibia, Niger, Sudan, Senegal, South Sudan, Chad, Tanzania, United Republic of, South Africa, Zambia, Zimbabwe
41528	Emballonura serii	Seri's Sheath-tailed Bat	VU	9.09831	9.43317	2.21084	178	ID, PG	Indonesia, Papua New Guinea
18356	Propithecus coronatus	Crowned Sifaka	CR	0.706734	2.44842	2.20403	179	MG	Madagascar
16872	Phaner furcifer	Masoala Fork-marked Lemur	EN	1.03842	4.37514	2.18054	180	MG	Madagascar
17173	Phyllonycteris aphylla	Jamaican Flower Bat	CR	2.14778	2.42538	2.18039	181	JM	Jamaica
41643	Nomascus hainanus	Hainan Gibbon	CR	1.60117	2.4291	2.17385	182	CN	China
19594	Rhinopithecus avunculus	Tonkin Snub-nosed Monkey	CR	1.78739	2.39833	2.17316	183	VN	Viet Nam
10009	Heteromys nelsoni	Nelson's Spiny Pocket Mouse	EN	4.76074	4.89916	2.1682	184	GT, MX	Guatemala, Mexico
41642	Nomascus nasutus	Cao-vit Gibbon	CR	1.55503	2.41753	2.15342	185	CN, VN	China, Viet Nam
39803	Presbytis chrysomelas	Bornean Banded Langur	CR	2.20221	2.47129	2.15018	186	BN, ID, MY	Brunei Darussalam, Indonesia, Malaysia
4651	Chinchilla chinchilla	Short-tailed Chinchilla	EN	2.02821	4.44693	2.14061	187	CL	Chile
4652	Chinchilla lanigera	Long-tailed Chinchilla	EN	2.02821	4.4189	2.13645	188	CL	Chile
5514	Cremnomys elvira	Large Rock-rat	CR	1.55454	2.28543	2.13572	189	IN	India
5112	Coleura seychellensis	Seychelles Sheath-tailed Bat	CR	1.62501	2.37186	2.13343	190	SC	Seychelles
12820	Marmosops handleyi	Handley's Slender Mouse Opossum	CR	1.86989	2.30263	2.133	191	CO	Colombia
13703	Monodelphis unistriata	Single-striped Opossum	CR	1.89141	2.34623	2.12643	192	AR, BR	Argentina, Brazil
2816	Biswamoyopterus biswasi	Namdapha Flying Squirrel	CR	1.14615	2.31123	2.12536	193	IN	India
12592	Macrogalidia musschenbroekii	Sulawesi Civet	VU	9.01669	9.03828	2.12151	194	ID	Indonesia
21172	Porcula salvania	Pygmy Hog	EN	4.37264	4.37279	2.12122	195	IN	India
40522	Caenolestes convelatus	Blackish Shrew Opossum	VU	9.06734	9.11142	2.10912	196	CO, EC	Colombia, Ecuador
18358	Propithecus diadema	Diademed Sifaka	CR	0.789954	2.31025	2.10797	197	MG	Madagascar
16676	Peromyscus melanocarpus	Black-wristed Deer Mouse	EN	4.17402	4.40825	2.08122	198	MX	Mexico
11343	Lasiorhinus krefftii	Northern Hairy-nosed Wombat	CR	1.62369	2.29338	2.07061	199	AU	Australia
42635	Microtus umbrosus	Zempoaltepec Vole	EN	4.3509	4.44706	2.0616	200	MX	Mexico
9979	Hesperoptenus tomesi	Large False Serotine	VU	7.17842	9.19246	2.0557	201	MY, TH	Malaysia, Thailand
12941	Megadontomys nelsoni	Nelson's Giant Deer Mouse	EN	2.94688	4.28722	2.04264	202	MX	Mexico
12942	Megadontomys thomasi	Thomas's Giant Deer Mouse	EN	2.95993	4.34294	2.04216	203	MX	Mexico
39779	Symphalangus syndactylus	Siamang	EN	4.26343	4.26541	2.03715	204	ID, MY, TH	Indonesia, Malaysia, Thailand
21293	Tachyoryctes macrocephalus	Giant Mole Rat	EN	3.57757	4.20151	2.03413	205	ET	Ethiopia
6433	Dendrolagus matschiei	Huon Tree Kangaroo	EN	3.92501	4.30559	2.02463	206	PG	Papua New Guinea
97250154	Spalax istricus	Oltenia Blind Mole-rat	CR	1.87661	2.21917	2.01787	207	RO	Romania
136653	Thylamys karimii	Karimi's Fat-tailed Mouse Opossum	VU	8.18556	8.43938	2.00676	208	BR	Brazil
8202	Eulemur mongoz	Mongoose Lemur	CR	2.01819	2.17951	1.99947	209	MG	Madagascar
17978	Pontoporia blainvillei	Franciscana	VU	8.30582	8.53306	1.99787	210	AR, BR, UY	Argentina, Brazil, Uruguay
20639	Spilocuscus rufoniger	Black-spotted Cuscus	CR	1.7723	2.20742	1.97972	211	ID, PG	Indonesia, Papua New Guinea
15106	Odobenus rosmarus	Walrus	VU	8.39191	8.39191	1.97967	212	CA, GL, RU, SJ, US	Canada, Greenland, Russian Federation, Svalbard and Jan Mayen, United States of America
16747	Petrogale persephone	Proserpine Rock Wallaby	EN	4.26726	4.28599	1.9775	213	AU	Australia
20688	Srilankamys ohiensis	Ohiya Rat	VU	9.18996	9.43099	1.97592	214	LK	Sri Lanka
19391	Redunca fulvorufula	Mountain Reedbuck	EN	4.03012	4.0412	1.97187	215	BW, CM, ET, KE, LS, MZ, NG, SS, SZ, TZ, UG, ZA	Botswana, Cameroon, Ethiopia, Kenya, Lesotho, Mozambique, Nigeria, South Sudan, Eswatini, Tanzania, United Republic of, Uganda, South Africa
19474	Rheithrosciurus macrotis	Tufted Ground Squirrel	VU	8.01963	9.13225	1.97042	216	BN, ID, MY	Brunei Darussalam, Indonesia, Malaysia
16846	Phalanger lullulae	Woodlark Cuscus	EN	3.61131	4.18669	1.95563	217	PG	Papua New Guinea
6296	Dasyurus viverrinus	Eastern Quoll	EN	4.0193	4.04104	1.95297	218	AU	Australia
14941	Nycticebus pygmaeus	Pygmy Slow Loris	EN	4.00192	4.12854	1.94806	219	KH, LA, VN	Cambodia, Lao People's Democratic Republic, Viet Nam
17831	Podoxymys roraimae	Roraima Mouse	VU	8.2884	8.29061	1.94769	220	VE	Venezuela, Bolivarian Republic of
18656	Pteralopex anceps	Bougainville Monkey-faced Bat	EN	1.17824	3.99994	1.93918	221	PG, SB	Papua New Guinea, Solomon Islands
19790	Ruwenzorisorex suncoides	Ruwenzori Shrew	VU	7.79098	8.63972	1.93437	222	BI, CD, RW, UG	Burundi, Congo, The Democratic Republic of the, Rwanda, Uganda
12392	Loxodonta africana	African Savanna Elephant	VU	1.88674	7.989	1.93255	223	NA	Angola; Botswana; Cameroon; Central African Republic; Chad; Congo, The Democratic Republic of the; Eritrea; Ethiopia; Kenya; Malawi; Mali; Mozambique; Namibia; Nigeria; Rwanda; Somalia; South Africa; South Sudan; Tanzania, United Republic of; Uganda; Zambia; Zimbabwe
180990825	Hipposideros pomona	Andersen's Roundleaf Bat	EN	4.15436	4.25148	1.9258	224	IN	India
3127	Bubalus mindorensis	Tamaraw	CR	1.95072	2.13084	1.92474	225	PH	Philippines
136443	Spilocuscus wilsoni	Blue-eyed Spotted Cuscus	CR	1.49559	2.18079	1.91729	226	ID	Indonesia
136420	Saccopteryx antioquensis	Antioquian Sac-winged Bat	EN	3.0368	3.85656	1.91367	227	CO	Colombia
62007	Amblysomus marleyi	Marley's Golden Mole	EN	3.90836	3.95902	1.90336	228	ZA	South Africa
5608	Crocidura miya	Sri Lankan Long-tailed Shrew	EN	3.23721	4.04351	1.90229	229	LK	Sri Lanka
41209	Nesolagus timminsi	Annamite Striped Rabbit	EN	1.19117	3.79949	1.90124	230	LA, VN	Lao People's Democratic Republic, Viet Nam
18657	Pteralopex atrata	Guadalcanal Monkey-faced Bat	EN	1.03149	3.95932	1.90038	231	SB	Solomon Islands
22066	Tremarctos ornatus	Spectacled Bear	VU	8.02843	8.02849	1.89833	232	BO, CO, EC, PE, VE	Bolivia, Plurinational State of, Colombia, Ecuador, Peru, Venezuela, Bolivarian Republic of
8211	Eulemur flavifrons	Blue-eyed Black Lemur	CR	1.54307	2.0768	1.88133	233	MG	Madagascar
13948	Murina tenebrosa	Gloomy Tube-nosed Bat	CR	1.26944	2.09455	1.87959	234	JP	Japan
84487939	Murina balaensis	Bala Tube-nosed Bat	CR	1.25778	2.03785	1.87877	235	TH	Thailand
5749	Cryptochloris zyli	Van Zyl's Golden Mole	EN	1.55987	3.83767	1.87683	236	ZA	South Africa
9918	Arabitragus jayakari	Arabian Tahr	EN	3.41669	3.94971	1.87395	237	AE, OM	United Arab Emirates, Oman
11979	Microgale mergulus	Web-footed Tenrec	VU	6.01103	7.55418	1.86161	238	MG	Madagascar
44703	Muntiacus vuquangensis	Large-antlered Muntjac	CR	1.99336	2.08023	1.85082	239	KH, LA, VN	Cambodia, Lao People's Democratic Republic, Viet Nam
18731	Desmalopex leucopterus	White-winged Flying Fox	VU	1.09466	7.80746	1.8506	240	PH	Philippines
6678	Dipodomys ingens	Giant Kangaroo Rat	EN	3.84149	3.84149	1.848	241	US	United States of America
2785	Bettongia penicillata	Woylie	CR	1.15724	2.06111	1.84615	242	AU	Australia
20165	Setonix brachyurus	Quokka	VU	7.06044	8.17304	1.8405	243	AU	Australia
136628	Microgale jobihely	Northern Shrew Tenrec	EN	3.08123	3.73586	1.83692	244	MG	Madagascar
14560	Neopteryx frosti	Small-toothed Fruit Bat	EN	2.30486	3.79512	1.83632	245	ID	Indonesia
15955	Panthera tigris	Tiger	EN	3.70224	3.7047	1.83054	246	BD, BT, CN, ID, IN, LA, MM, MY, NP, RU, TH	Bangladesh, Bhutan, China, Indonesia, India, Lao People's Democratic Republic, Myanmar, Malaysia, Nepal, Russian Federation, Thailand
62015	Microgale jenkinsae	Jenkins' Shrew Tenrec	EN	3.30425	3.8862	1.81887	247	MG	Madagascar
11619	Lepilemur microdon	Small-toothed Sportive Lemur	EN	3.67849	3.98953	1.81644	248	MG	Madagascar
136543	Trinomys moojeni	NA	EN	3.55983	3.79857	1.81621	249	BR	Brazil
136596	Crocidura hikmiya	Sinharaja White-toothed Shrew	EN	3.05692	3.94871	1.814	250	LK	Sri Lanka
14126	Myotis capaccinii	Long-fingered Bat	VU	8.00705	8.10766	1.80935	251	AD, AL, BA, BG, CY, DZ, ES, FR, GR, HR, IL, IQ, IR, IT, JO, LB, MA, ME, MK, RO, RS, SI, SY, TR, VA	Andorra, Albania, Bosnia and Herzegovina, Bulgaria, Cyprus, Algeria, Spain, France, Greece, Croatia, Israel, Iraq, Iran, Islamic Republic of, Italy, Jordan, Lebanon, Morocco, Montenegro, North Macedonia, Romania, Serbia, Slovenia, Syrian Arab Republic, Turkey, Holy See (Vatican City State)
18360	Propithecus candidus	Silky Sifaka	CR	0.601663	2.00462	1.80869	252	MG	Madagascar
19751	Rousettus spinalatus	Bare-backed Rousette	VU	7.70945	7.726	1.80483	253	BN, ID, MY	Brunei Darussalam, Indonesia, Malaysia
19409	Reithrodontomys hirsutus	Hairy Harvest Mouse	VU	8.04076	8.1062	1.80279	254	MX	Mexico
10589	Hylomys parvus	Dwarf Gymnure	VU	6.80496	7.49849	1.79878	255	ID	Indonesia
13508501	Rhinopithecus strykeri	Myanmar Snub-nosed Monkey	CR	0.695447	1.9286	1.7865	256	CN, MM	China, Myanmar
19418	Reithrodontomys tenuirostris	Narrow-nosed Harvest Mouse	EN	3.74967	3.80541	1.78206	257	GT, MX	Guatemala, Mexico
6794	Dorcopsis atrata	Black Dorcopsis	CR	1.83636	1.99398	1.76581	258	PG	Papua New Guinea
13449	Microtus oaxacensis	Tarabundi Vole	EN	3.60424	3.74294	1.76573	259	MX	Mexico
165925	Voalavo antsahabensis	Eastern Voalavo	EN	3.25403	3.68739	1.7604	260	MG	Madagascar
39547	Eupleres major	Western Falanouc	EN	2.28357	3.6113	1.75547	261	MG	Madagascar
18359	Propithecus edwardsi	Milne-Edward's Sifaka	EN	0.783154	3.66317	1.74586	262	MG	Madagascar
16569	Perameles bougainville	Western Barred Bandicoot	VU	7.4894	7.61685	1.74006	263	AU	Australia
136773	Uromys boeadii	Biak Giant Rat	CR	1.15324	1.97531	1.73894	264	ID	Indonesia
9917	Nilgiritragus hylocrius	Nilgiri Tahr	EN	3.52647	3.52647	1.72877	265	IN	India
16851	Phalanger matanim	Telefomin Cuscus	CR	1.50397	1.90281	1.71532	266	PG	Papua New Guinea
18352	Propithecus tattersalli	Golden-crowned Sifaka	CR	0.975546	1.85927	1.70344	267	MG	Madagascar
12077	Heteromys spectabilis	Jaliscan Spiny Pocket Mouse	EN	3.31108	3.50679	1.69954	268	MX	Mexico
41711	Eubalaena japonica	North Pacific Right Whale	EN	3.52254	3.52926	1.69663	269	CA, JP, KR, MX, RU, TW, US	Canada, Japan, Korea, Republic of, Mexico, Russian Federation, Taiwan, Province of China, United States of America
4265	Panolia eldii	Eld's Deer	EN	2.65886	3.42036	1.69568	270	CN, IN, KH, LA, MM	China, India, Cambodia, Lao People's Democratic Republic, Myanmar
4828	Chrysospalax trevelyani	Giant Golden Mole	EN	2.25045	3.54586	1.6946	271	ZA	South Africa
136330	Nesomys lambertoni	Lowland Red Forest Rat	EN	3.32031	3.56801	1.69386	272	MG	Madagascar
10141	Hipposideros lamottei	Lamotte's Roundleaf Bat	CR	1.74999	1.88454	1.68936	273	GN	Guinea
16971461	Microcebus gerpi	Gerp's Mouse Lemur	CR	0.753283	1.86074	1.6863	274	MG	Madagascar
10954	Kadarsanomys sodyi	Javan Bamboo Rat	EN	2.66794	3.45642	1.68212	275	ID	Indonesia
16799	Phaenomys ferrugineus	Rio de Janeiro Arboreal Rat	EN	2.47637	3.37863	1.67961	276	BR	Brazil
46251646	Microcebus marohita	Marohita Mouse Lemur	CR	0.772888	1.85999	1.67367	277	MG	Madagascar
19680	Rhogeessa genowaysi	Genoways's Yellow Bat	EN	3.5409	3.60647	1.67306	278	MX	Mexico
14106	Myosorex eisentrauti	Eisentraut's Mouse Shrew	CR	1.00229	1.8776	1.67044	279	GQ	Equatorial Guinea
8212	Eulemur macaco	Black Lemur	EN	1.54307	3.45231	1.6637	280	MG	Madagascar
1564	Anotomys leander	Ecuadoran Ichthyomyine	EN	2.65858	3.42511	1.66168	281	CO, EC	Colombia, Ecuador
23077	Wilfredomys oenax	Greater Wilfred's Mouse	EN	2.54381	3.32411	1.66151	282	BR, UY	Brazil, Uruguay
29742	Rangifer tarandus	Reindeer	VU	6.90697	6.90697	1.66053	283	CA, FI, GL, MN, NO, RU, US	Canada, Finland, Greenland, Mongolia, Norway, Russian Federation, United States of America
22805	Uromys porculus	Guadalcanal Rat	CR	1.08213	1.78652	1.65747	284	SB	Solomon Islands
11618	Lepilemur leucopus	White-footed Sportive Lemur	EN	3.29603	3.55159	1.64737	285	MG	Madagascar
18354	Propithecus verreauxi	Verreaux's Sifaka	CR	0.38581	1.79721	1.64404	286	MG	Madagascar
18305	Proedromys bedfordi	Duke Of Bedford's Vole	VU	6.76242	7.17117	1.63995	287	CN	China
16664	Peromyscus guardia	Angel Island Mouse	CR	1.09017	1.81946	1.63896	288	MX	Mexico
16690	Peromyscus slevini	Catalina Deer Mouse	CR	1.20746	1.76026	1.6389	289	MX	Mexico
8668	Fossa fossana	Spotted Fanaloka	VU	6.43228	7.01522	1.63527	290	MG	Madagascar
11505	Leontopithecus chrysopygus	Black Lion Tamarin	EN	0.871248	3.40668	1.63493	291	BR	Brazil
21975	Tolypeutes tricinctus	Brazilian Three-banded Armadillo	VU	5.15658	6.66807	1.62506	292	BR	Brazil
39775	Nomascus concolor	Black Crested Gibbon	CR	1.46408	1.78268	1.62172	293	CN, LA, VN	China, Lao People's Democratic Republic, Viet Nam
18357	Propithecus deckenii	Van der Decken’s Sifaka	CR	0.386795	1.77766	1.61026	294	MG	Madagascar
136470	Uromys emmae	Emma's Giant Rat	CR	0.997867	1.79052	1.60997	295	ID	Indonesia
16655	Peromyscus caniceps	Monserrat Island Deermouse	CR	1.10379	1.70964	1.60741	296	MX	Mexico
16687	Peromyscus pseudocrinitus	Coronados Deer Mouse	CR	1.12723	1.72802	1.60616	297	MX	Mexico
16668	Peromyscus interparietalis	San Lorenzo Deermouse	CR	1.11445	1.76312	1.60005	298	MX	Mexico
16657	Peromyscus dickeyi	Dickey’s Deermouse	CR	1.07804	1.73662	1.59981	299	MX	Mexico
82345696	Rhinopoma hadramauticum	Yemeni Mouse-tailed Bat	EN	3.14384	3.45426	1.59869	300	YE	Yemen
13936	Murina aenea	Bronze Tube-nosed Bat	VU	6.29975	6.90807	1.58162	301	BN, ID, MY, TH	Brunei Darussalam, Indonesia, Malaysia, Thailand
8199	Eulemur coronatus	Crowned Lemur	EN	3.21099	3.2112	1.5787	302	MG	Madagascar
22803	Uromys imperator	Emperor Rat	CR	0.996868	1.7189	1.57807	303	SB	Solomon Islands
42591	Heterogeomys lanius	Big Pocket Gopher	CR	1.6269	1.70609	1.56496	304	MX	Mexico
18118	Praomys morio	Cameroon Soft-furred Mouse	EN	3.36867	3.36877	1.56441	305	CM, GQ	Cameroon, Equatorial Guinea
21982	Tomopeas ravus	Blunt-eared Bat	EN	2.83179	3.27971	1.56321	306	PE	Peru
6793	Dorcatragus megalotis	Beira	VU	6.60397	6.60397	1.56228	307	DJ, SO	Djibouti, Somalia
13945	Murina rozendaali	Gilded Tube-nosed Bat	VU	6.73832	6.88653	1.56223	308	BN, ID, MY	Brunei Darussalam, Indonesia, Malaysia
136316	Eliurus petteri	Petter's Tuft-tailed Rat	EN	2.89273	3.23385	1.56047	309	MG	Madagascar
16873	Phaner parienti	Sambirano Fork-marked Lemur	EN	1.00094	3.03301	1.54937	310	MG	Madagascar
3747	Canis rufus	Red Wolf	CR	0.568113	1.72978	1.53419	311	0	0
41690	Arctictis binturong	Binturong	VU	6.5047	6.5047	1.5336	312	BD, BT, CN, ID, IN, KH, LA, MM, MY, NP, PH, TH, VN	Bangladesh, Bhutan, China, Indonesia, India, Cambodia, Lao People's Democratic Republic, Myanmar, Malaysia, Nepal, Philippines, Thailand, Viet Nam
29680	Vormela peregusna	Marbled Polecat	VU	6.36554	6.3658	1.52404	313	AF, AM, AZ, BG, CN, EG, GE, GR, IL, IQ, IR, KZ, LB, ME, MK, MN, PK, RO, RS, RU, SY, TM, TR, UA, UZ	Afghanistan, Armenia, Azerbaijan, Bulgaria, China, Egypt, Georgia, Greece, Israel, Iraq, Iran, Islamic Republic of, Kazakhstan, Lebanon, Montenegro, North Macedonia, Mongolia, Pakistan, Romania, Serbia, Russian Federation, Syrian Arab Republic, Turkmenistan, Turkey, Ukraine, Uzbekistan
9001	Geocapromys brownii	Brown's Hutia	EN	2.05413	3.16723	1.5226	314	JM	Jamaica
16874	Phaner pallescens	Pale Fork-marked Lemur	EN	1.03092	3.02597	1.51041	315	MG	Madagascar
18732	Pteropus livingstonii	Livingstone's Flying Fox	CR	1.38604	1.6485	1.50954	316	KM	Comoros
15568	Oryx dammah	Scimitar-horned Oryx	EW	1.6152	1.65086	1.50462	317	NA	NA
22037	Trachypithecus geei	Gee’s Golden Langur	EN	3.22643	3.25481	1.50318	318	BT, IN	Bhutan, India
12815	Marmosa xerophila	Dryland Mouse Opossum	VU	6.47584	6.55362	1.50049	319	CO, VE	Colombia, Venezuela, Bolivarian Republic of
179234	Tarsius tumpara	Siau Island Tarsier	CR	0.861459	1.67489	1.49896	320	ID	Indonesia
16426	Paulamys naso	Paula’s Long-nosed Rat	EN	2.18178	3.09423	1.49741	321	ID	Indonesia
13960	Mus famulus	Bonhote’s Mouse	EN	3.07389	3.2005	1.49071	322	IN	India
80224148	Hipposideros turpis	Lesser Leaf-nosed Bat	EN	3.14362	3.20191	1.48395	323	JP	Japan
136821	Reithrodontomys bakeri	Baker's Small-toothed Harvest Mouse	EN	2.95529	3.06656	1.4739	324	MX	Mexico
19597	Rhinopithecus bieti	Black Snub-nosed Monkey	EN	0.695574	3.00003	1.46568	325	CN	China
7624	Eliurus penicillatus	White-tipped Tuft-tailed Rat	EN	2.6546	2.96553	1.46154	326	MG	Madagascar
14199	Myotis scotti	Scott's Mouse-eared Bat	VU	6.40707	6.57925	1.45349	327	ET	Ethiopia
17028	Phocoena sinus	Vaquita	CR	1.53236	1.59906	1.45102	328	MX	Mexico
136400	Phyllomys lundi	NA	EN	2.89837	3.0595	1.44206	329	BR	Brazil
22570	Tylomys bullaris	Chiapan Climbing Rat	CR	1.11176	1.58328	1.4376	330	MX	Mexico
16875	Phaner electromontis	Amber Mountain Fork-marked Lemur	EN	0.944943	2.93736	1.43716	331	MG	Madagascar
6437	Dendrolagus mbaiso	Dingiso	EN	1.80983	2.93425	1.4332	332	ID	Indonesia
20185	Sicista armenica	Armenian Birch Mouse	CR	1.17467	1.60012	1.43309	333	AM	Armenia
11621	Lepilemur ruficaudatus	Red-tailed Sportive Lemur	CR	0.985116	1.55626	1.4123	334	MG	Madagascar
88088852	Chilonatalus micropus	Cuban Lesser Funnel-eared Bat	VU	5.37139	6.19471	1.40837	335	CO, DO, JM	Colombia, Dominican Republic, Jamaica
41210	Praomys degraaffi	De Graaff's Praomys	VU	6.00326	6.00417	1.40738	336	BI, RW, UG	Burundi, Rwanda, Uganda
4219	Cercopithecus hamlyni	Owl-faced Monkey	VU	6.14326	6.16313	1.4067	337	CD, RW	Congo, The Democratic Republic of the, Rwanda
6232	Dama mesopotamica	Persian Fallow Deer	EN	2.81883	2.9178	1.405	338	IR	Iran, Islamic Republic of
12753	Mandrillus leucophaeus	Drill	EN	2.64871	2.93685	1.40427	339	CM, GQ, NG	Cameroon, Equatorial Guinea, Nigeria
15933	Pan troglodytes	Chimpanzee	EN	1.34292	2.88113	1.40226	340	AO, BI, CD, CF, CG, CI, CM, GA, GH, GN, GQ, GW, LR, ML, NG, RW, SL, SN, SS, TZ, UG	Angola, Burundi, Congo, The Democratic Republic of the, Central African Republic, Congo, Côte d'Ivoire, Cameroon, Gabon, Ghana, Guinea, Equatorial Guinea, Guinea-Bissau, Liberia, Mali, Nigeria, Rwanda, Sierra Leone, Senegal, South Sudan, Tanzania, United Republic of, Uganda
15932	Pan paniscus	Bonobo	EN	1.34292	2.90769	1.39948	341	CD	Congo, The Democratic Republic of the
29485	Murina ryukyuana	Ryukyu Tube-nosed Bat	EN	2.69436	2.99271	1.39365	342	JP	Japan
163023599	Cheirogaleus medius	Fat-tailed Dwarf Lemur	VU	6.07188	6.25778	1.39303	343	MG	Madagascar
39896	Nomascus siki	Southern White-cheeked Gibbon	CR	0.414699	1.54895	1.38965	344	LA, VN	Lao People's Democratic Republic, Viet Nam
136732	Dendrolagus notatus	NA	EN	1.94558	2.86015	1.38733	345	PG	Papua New Guinea
16971489	Lepilemur hollandorum	Holland's Sportive Lemur	CR	0.709758	1.50338	1.37257	346	MG	Madagascar
163313848	Microcebus manitatra	Bemanasy Mouse Lemur	CR	0.950428	1.50809	1.37087	347	MG	Madagascar
12948	Megaerops wetmorei	White-collared Fruit Bat	VU	5.76507	5.7661	1.36978	348	ID, MY, PH	Indonesia, Malaysia, Philippines
139	Acerodon jubatus	Golden-capped Fruit Bat	EN	1.81602	2.81638	1.36755	349	PH	Philippines
39961	Ateles hybridus	Brown Spider Monkey	CR	1.34777	1.4934	1.36167	350	CO, VE	Colombia, Venezuela, Bolivarian Republic of
2045	Archboldomys luzonensis	Isarog Shrew Mouse	VU	4.15116	5.62013	1.35169	351	PH	Philippines
23327	Zyzomys palatalis	Carpentarian Rock-rat	CR	1.07646	1.48459	1.35116	352	AU	Australia
11162	Lagorchestes hirsutus	Rufous Hare-wallaby	VU	5.57255	5.72821	1.34698	353	AU	Australia
136622	Lepilemur mittermeieri	Mittermeier's Sportive Lemur	CR	0.982733	1.49454	1.34675	354	MG	Madagascar
136843	Lepilemur ahmansonorum	NA	CR	0.690063	1.47432	1.34662	355	MG	Madagascar
2787	Bettongia tropica	Northern Bettong	EN	1.15724	2.74284	1.34224	356	AU	Australia
14143	Myotis atacamensis	Atacama Myotis	EN	2.80309	2.81544	1.34131	357	CL, PE	Chile, Peru
1154	Amorphochilus schnablii	Smoky Bat	VU	3.61331	5.42219	1.34125	358	CL, EC, PE	Chile, Ecuador, Peru
13393	Micropotamogale lamottei	Nimba Otter Shrew	VU	4.73207	5.7204	1.34023	359	CI, GN, LR	Côte d'Ivoire, Guinea, Liberia
4153	Cephalophus zebra	Zebra Duiker	VU	5.70575	5.71665	1.34002	360	CI, GN, LR, SL	Côte d'Ivoire, Guinea, Liberia, Sierra Leone
21154	Sundasciurus fraterculus	Fraternal Squirrel	VU	5.31846	5.61679	1.33519	361	ID	Indonesia
14821	Niviventer hinpoon	Limestone Niviventer	EN	2.79088	2.87526	1.33496	362	TH	Thailand
136709	Lepilemur tymerlachsoni	Nosy Be Sportive Lemur	CR	0.64929	1.47357	1.33134	363	MG	Madagascar
84457541	Dyacopterus rickarti	Rickart's Dyak Fruit Bat	EN	1.6008	2.76594	1.33012	364	PH	Philippines
11506	Leontopithecus rosalia	Golden Lion Tamarin	EN	0.301572	2.75914	1.32699	365	BR	Brazil
40643	Leontopithecus chrysomelas	Golden-headed Lion Tamarin	EN	0.302224	2.79428	1.32255	366	BR	Brazil
19595	Rhinopithecus brelichi	Grey Snub-nosed Monkey	EN	1.34875	2.62039	1.31836	367	CN	China
41573	Microcebus berthae	Madame Berthe's Mouse Lemur	CR	1.33816	1.46349	1.31737	368	MG	Madagascar
67359375	Neoromicia roseveari	Rosevear's Serotine	EN	2.37742	2.76904	1.30872	369	GN, LR	Guinea, Liberia
21143	Suncus fellowesgordoni	Ceylon Pygmy Shrew	EN	2.68461	2.79097	1.30593	370	LK	Sri Lanka
6990	Phyllomys unicolor	Unicolored Tree Rat	CR	0.917698	1.42266	1.30575	371	BR	Brazil
29473	Pteralopex taki	New Georgian Monkey-faced Bat	VU	1.06689	5.5524	1.3024	372	SB	Solomon Islands
136399	Brachytarsomys villosa	Hairy-tailed Tree Rat	VU	4.54023	5.63712	1.29902	373	MG	Madagascar
45071	Otomys burtoni	Burton’s Vlei Rat	EN	2.54889	2.76205	1.29816	374	CM	Cameroon
19596	Rhinopithecus roxellana	Golden Snub-nosed Monkey	EN	1.34875	2.64933	1.29542	375	CN	China
6635	Diplogale hosei	Hose's Civet	VU	5.14914	5.46233	1.29389	376	BN, ID, MY	Brunei Darussalam, Indonesia, Malaysia
45954378	Myosorex jejei	Kahuzi Swamp Shrew	VU	2.11449	5.41196	1.29296	377	CD	Congo, The Democratic Republic of the
5610	Crocidura nicobarica	Nicobar Shrew	CR	1.07495	1.41472	1.29072	378	IN	India
41572	Microcebus sambiranensis	Sambirano Mouse Lemur	EN	2.62562	2.68776	1.28015	379	MG	Madagascar
5953	Cuon alpinus	Dhole	EN	0.568304	2.68548	1.27797	380	BD, BT, CN, ID, IN, KH, LA, MM, MY, NP, TH	Bangladesh, Bhutan, China, Indonesia, India, Cambodia, Lao People's Democratic Republic, Myanmar, Malaysia, Nepal, Thailand
5633	Crocidura harenna	Harenna Shrew	CR	1.12126	1.41914	1.27205	381	ET	Ethiopia
14592	Neotoma nelsoni	Nelson's Woodrat	CR	1.13674	1.35699	1.26336	382	MX	Mexico
16971425	Microcebus macarthurii	MacArthur's Mouse Lemur	EN	2.11732	2.60393	1.24111	383	MG	Madagascar
16695	Peromyscus winkelmanni	Coalcoman Deer Mouse	EN	2.50177	2.59756	1.23538	384	MX	Mexico
5224	Conilurus penicillatus	Brush-tailed Rabbit-rat	VU	5.31656	5.38205	1.22915	385	AU, PG	Australia, Papua New Guinea
39794	Macaca pagensis	Pagai Island Macaque	CR	1.17517	1.34227	1.21118	386	ID	Indonesia
45047	Myosorex kihaulei	Kihaule's Mouse Shrew	EN	1.09506	2.39983	1.20943	387	TZ	Tanzania, United Republic of
136684	Mirza zaza	Northern Giant Mouse Lemur	VU	1.06848	5.03331	1.20558	388	MG	Madagascar
21456	Taphozous hildegardeae	Hildegarde's Tomb Bat	EN	2.41475	2.55547	1.20442	389	KE, TZ	Kenya, Tanzania, United Republic of
14107	Myosorex geata	Geata Mouse Shrew	EN	1.17308	2.47377	1.20208	390	TZ	Tanzania, United Republic of
136379	Crocidura trichura	Christmas Island Shrew	CR	0.983694	1.30504	1.20146	391	CX	Christmas Island
19762	Rubrisciurus rubriventer	Sulawesi Giant Squirrel	VU	5.11105	5.14646	1.19761	392	ID	Indonesia
20333	Solomys ponceleti	Poncelet's Giant Rat	CR	0.669461	1.32454	1.19578	393	PG, SB	Papua New Guinea, Solomon Islands
11034	Kobus megaceros	Nile Lechwe	EN	2.31407	2.4791	1.18864	394	ET, SS	Ethiopia, South Sudan
68336601	Eupleres goudotii	Eastern Falanouc	VU	2.28357	5.0602	1.1862	395	MG	Madagascar
163024481	Microcebus tanosi	Anosy Mouse Lemur	EN	2.46826	2.53761	1.18581	396	MG	Madagascar
11933	Liberiictis kuhni	Liberian Mongoose	VU	5.23324	5.32215	1.18462	397	CI, LR	Côte d'Ivoire, Liberia
22042	Semnopithecus vetulus	Purple-faced Langur	EN	2.52497	2.54282	1.18328	398	LK	Sri Lanka
41759	Mesoplodon perrini	Perrin's Beaked Whale	EN	1.41757	2.26199	1.16713	399	US	United States of America
4074	Sapajus xanthosternos	Buff-headed Capuchin	CR	1.26611	1.29047	1.16415	400	BR	Brazil
2279	Ateles geoffroyi	Geoffroy’s Spider Monkey	EN	1.09523	2.37555	1.1591	401	BZ, CR, GT, HN, MX, NI, PA, SV	Belize, Costa Rica, Guatemala, Honduras, Mexico, Nicaragua, Panama, El Salvador
15419	Orcaella brevirostris	Irrawaddy Dolphin	EN	2.10655	2.45394	1.15765	402	BD, BN, ID, IN, KH, LA, MM, MY, PH, SG, TH, VN	Bangladesh, Brunei Darussalam, Indonesia, India, Cambodia, Lao People's Democratic Republic, Myanmar, Malaysia, Philippines, Singapore, Thailand, Viet Nam
7014	Echiothrix leucura	Northern Sulawesi Echiothrix	EN	1.04473	2.28872	1.15234	403	ID	Indonesia
4829	Chrysospalax villosus	Rough-haired Golden Mole	VU	2.25045	4.84424	1.14951	404	ZA	South Africa
21661	Tetracerus quadricornis	Four-horned Antelope	VU	4.74317	5.05215	1.14804	405	IN, NP	India, Nepal
136645	Lepilemur sahamalazensis	Sahamalaza Sportive Lemur	CR	0.980864	1.28406	1.14754	406	MG	Madagascar
17026	Phocarctos hookeri	New Zealand Sea Lion	EN	2.13491	2.37629	1.14523	407	AU, NZ	Australia, New Zealand
14549	Neophoca cinerea	Australian Sea Lion	EN	2.13491	2.37893	1.14451	408	AU	Australia
136389	Cryptotis nelsoni	Nelson's Small Eared Shrew	CR	1.16715	1.26538	1.14242	409	MX	Mexico
16692	Peromyscus stephani	San Esteban Deermouse	CR	1.2398	1.28409	1.14122	410	MX	Mexico
3590	Callorhinus ursinus	Northern Fur Seal	VU	4.88367	4.88367	1.14112	411	CA, JP, KP, KR, MX, RU, US	Canada, Japan, Korea, Democratic People's Republic of, Korea, Republic of, Mexico, Russian Federation, United States of America
10552	Hylobates pileatus	Pileated Gibbon	EN	2.3381	2.3583	1.13467	412	KH, LA, TH	Cambodia, Lao People's Democratic Republic, Thailand
22839	Vampyressa melissa	Melissa's Yellow-eared Bat	VU	4.78973	4.83423	1.12801	413	CO, EC, PE	Colombia, Ecuador, Peru
136824	Natalus jamaicensis	Jamaican Greater Funnel-eared Bat	CR	1.16442	1.24847	1.12488	414	JM	Jamaica
136224	Suncus aequatorius	Taita Dwarf Shrew	EN	1.40284	2.3199	1.12485	415	KE	Kenya
10831	Inia geoffrensis	Amazon River Dolphin	EN	1.69531	2.26543	1.10562	416	BO, BR, CO, EC, PE, VE	Bolivia, Plurinational State of, Brazil, Colombia, Ecuador, Peru, Venezuela, Bolivarian Republic of
7950	Equus grevyi	Grevy's Zebra	EN	2.14823	2.25953	1.10421	417	ET, KE	Ethiopia, Kenya
13215	Mesocapromys angelcabrerai	Cabrera's Hutia	CR	0.737531	1.21557	1.10146	418	CU	Cuba
4140	Cephalophus jentinki	Jentink's Duiker	EN	2.23211	2.29152	1.09845	419	CI, GN, LR, SL	Côte d'Ivoire, Guinea, Liberia, Sierra Leone
15090	Octodon pacificus	NA	CR	0.998845	1.20343	1.09243	420	CL	Chile
136519	Notopteris neocaledonica	New Caledonia Blossom Bat	EN	1.02971	2.35229	1.09241	421	NC	New Caledonia
2447	Axis kuhlii	Bawean Deer	CR	0.365701	1.20471	1.08711	422	ID	Indonesia
11620	Lepilemur mustelinus	Weasel Sportive Lemur	VU	2.70335	4.71718	1.08697	423	MG	Madagascar
6429	Dendrolagus goodfellowi	Goodfellow's Tree Kangaroo	EN	1.72533	2.28925	1.08321	424	ID, PG	Indonesia, Papua New Guinea
7083	Eidolon dupreanum	Madagascan Fruit Bat	VU	2.54482	4.58096	1.081	425	MG	Madagascar
3748	Canis simensis	Ethiopian Wolf	EN	2.1692	2.17246	1.07462	426	ET	Ethiopia
4137	Cephalophus adersi	Aders' Duiker	VU	4.51119	4.52624	1.0706	427	KE, TZ	Kenya, Tanzania, United Republic of
136392	Monodelphis reigi	Reig's Opossum	VU	4.52637	4.59285	1.06786	428	VE	Venezuela, Bolivarian Republic of
8968	Nanger dama	Dama Gazelle	CR	1.00559	1.15618	1.06637	429	ML, NE, TD	Mali, Niger, Chad
40644	Saguinus bicolor	Pied Tamarin	CR	0.893769	1.17324	1.06446	430	BR	Brazil
136272	Microcebus mittermeieri	Mittermeier's Mouse Lemur	EN	1.97593	2.23313	1.05801	431	MG	Madagascar
1151	Ammotragus lervia	Aoudad	VU	3.41669	4.50958	1.05693	432	DZ, EG, LY, MA, ML, MR, NE, SD, TD, TN	Algeria, Egypt, Libya, Morocco, Mali, Mauritania, Niger, Sudan, Chad, Tunisia
136771	Lepilemur grewcockorum	Grewcock's Sportive Lemur	CR	0.532569	1.169	1.05041	433	MG	Madagascar
12421	Lutra sumatrana	Hairy-nosed Otter	EN	1.85876	2.15235	1.04781	434	ID, KH, MY, TH, VN	Indonesia, Cambodia, Malaysia, Thailand, Viet Nam
14003	Musonycteris harrisoni	Banana Bat	VU	4.47188	4.4799	1.04777	435	MX	Mexico
120659170	Nomascus annamensis	Northern Yellow-cheeked Crested Gibbon	EN	0.584347	2.17026	1.04111	436	KH, LA, VN	Cambodia, Lao People's Democratic Republic, Viet Nam
10846	Iomys sipora	Mentawi Flying Squirrel	EN	1.65735	2.13874	1.02638	437	ID	Indonesia
9002	Geocapromys ingrahami	Bahaman Hutia	VU	2.05413	4.29994	1.01955	438	BS	Bahamas
3160	Budorcas taxicolor	Takin	VU	4.16688	4.21021	1.01776	439	BT, CN, IN, MM	Bhutan, China, India, Myanmar
136534	Styloctenium mindorensis	Mindoro Stripe-faced Fruit Bat	EN	0.387855	2.14011	1.01476	440	PH	Philippines
41579	Avahi unicolor	Sambirano Woolly Lemur	CR	0.641451	1.10137	1.00208	441	MG	Madagascar
45054	Hylomyscus grandis	Mt Oku Hylomyscus	EN	1.78579	2.08773	0.990924	442	CM	Cameroon
97249856	Spalax graecus	Balkan Blind Mole Rat	VU	4.24687	4.28615	0.989531	443	MD, RO, UA	Moldova, Republic of, Romania, Ukraine
138	Acerodon humilis	Talaud Fruit Bat	EN	1.09348	2.04086	0.986977	444	ID	Indonesia
10054	Hippocamelus bisulcus	Patagonian Huemul	EN	2.00207	2.06342	0.985949	445	AR, CL	Argentina, Chile
8205	Eulemur cinereiceps	White-collared Lemur	CR	0.59256	1.07307	0.983702	446	MG	Madagascar
2477	Balaenoptera musculus	Blue Whale	EN	1.98674	1.99283	0.975326	447	AO, AR, AU, BD, BM, BR, CA, CC, CK, CL, CO, CR, CV, DJ, EC, EH, ES, FJ, FK, FO, FR, GB, GL, GS, GT, ID, IE, IN, IR, IS, JP, KE, KI, KM, LK, MA, MG, MM, MR, MU, MV, MX, MY, MZ, NA, NC, NF, NI, NO, NR, NZ, OM, PA, PE, PG, PH, PK, PM, PT, PW, RE, RU, SB, SC, SJ, SN, SO, SV, TF, TH, TL, TV, TZ, US, UY, VU, YE, ZA	Angola, Argentina, Australia, Bangladesh, Bermuda, Brazil, Canada, Cocos (Keeling) Islands, Cook Islands, Chile, Colombia, Costa Rica, Cabo Verde, Djibouti, Ecuador, Western Sahara, Spain, Fiji, Falkland Islands (Malvinas), Faroe Islands, France, United Kingdom of Great Britain and Northern Ireland, Greenland, South Georgia and the South Sandwich Islands, Guatemala, Indonesia, Ireland, India, Iran, Islamic Republic of, Iceland, Japan, Kenya, Kiribati, Comoros, Sri Lanka, Morocco, Madagascar, Myanmar, Mauritania, Mauritius, Maldives, Mexico, Malaysia, Mozambique, Namibia, New Caledonia, Norfolk Island, Nicaragua, Norway, Nauru, New Zealand, Oman, Panama, Peru, Papua New Guinea, Philippines, Pakistan, Saint Pierre and Miquelon, Portugal, Palau, Réunion, Russian Federation, Solomon Islands, Seychelles, Svalbard and Jan Mayen, Senegal, Somalia, El Salvador, French Southern Territories, Thailand, Timor-Leste, Tuvalu, Tanzania, United Republic of, United States of America, Uruguay, Vanuatu, Yemen, South Africa
45067	Otomys lacustris	Tanzanian Vlei Rat	VU	4.11943	4.168	0.972272	448	KE, MW, TZ, ZM	Kenya, Malawi, Tanzania, United Republic of, Zambia
9676	Hapalemur alaotrensis	Alaotra Reed Lemur	CR	0.695211	1.06727	0.968798	449	MG	Madagascar
6204	Cystophora cristata	Hooded Seal	VU	4.0873	4.0873	0.96694	450	CA, GL, IS, NO	Canada, Greenland, Iceland, Norway
136776	Harpyionycteris celebensis	Sulawesi Harpy Fruit Bat	VU	3.44002	3.99878	0.961056	451	ID	Indonesia
41763	Equus ferus	Przewalski's Horse	EN	0.846648	1.92279	0.959081	452	CN	China
16671	Peromyscus madrensis	Tres Marias Deer Mouse	EN	1.9114	2.00358	0.954614	453	MX	Mexico
12556	Macaca nigra	Celebes Crested Macaque	CR	1.03479	1.06511	0.953435	454	ID	Indonesia
10548	Hylobates lar	Lar Gibbon	EN	1.96175	1.98056	0.94824	455	ID, LA, MM, MY, TH	Indonesia, Lao People's Democratic Republic, Myanmar, Malaysia, Thailand
136520	Cavia intermedia	Santa Catarina’s Guinea Pig	CR	0.908567	1.04217	0.944415	456	BR	Brazil
39895	Nomascus leucogenys	Northern White-cheeked Gibbon	CR	0.413281	1.04351	0.938107	457	LA, VN	Lao People's Democratic Republic, Viet Nam
136335	Avahi cleesei	Bemaraha Woolly Lemur	CR	0.619001	1.03833	0.933642	458	MG	Madagascar
4227	Allochrocebus preussi	Preuss’s Monkey	EN	1.76964	1.97291	0.930359	459	CM, GQ, NG	Cameroon, Equatorial Guinea, Nigeria
136376	Lepilemur aeeclis	Antafia Sportive Lemur	EN	1.57186	1.92353	0.930236	460	MG	Madagascar
136768	Eonycteris robusta	Philippine Dawn Bat	VU	2.76141	3.97079	0.9257	461	PH	Philippines
40765	Nesoryzomys narboroughi	NA	VU	3.83638	3.93533	0.921245	462	EC	Ecuador
18744	Pteropus nitendiensis	Temotu Flying Fox	EN	1.23353	1.97258	0.919346	463	SB	Solomon Islands
41784	Axis porcinus	Hog Deer	EN	0.367271	1.93869	0.915575	464	BD, BT, IN, KH, NP, PK	Bangladesh, Bhutan, India, Cambodia, Nepal, Pakistan
16761	Petrogale concinna	Nabarlek	EN	1.88366	1.92015	0.90835	465	AU	Australia
1087	Neamblysomus gunningi	Gunning's Golden Mole	EN	1.08067	1.82119	0.906781	466	ZA	South Africa
4257	Rucervus duvaucelii	Barasingha	VU	3.77495	3.79479	0.903901	467	IN, NP	India, Nepal
39795	Macaca siberu	Siberut Macaque	EN	1.80061	1.85346	0.902049	468	ID	Indonesia
1089	Neamblysomus julianae	Juliana's Golden Mole	EN	1.08067	1.84583	0.89886	469	ZA	South Africa
51222063	Caenolestes sangay	NA	VU	3.15182	3.84195	0.894299	470	EC	Ecuador
5076	Coelops robinsoni	Malayan Tailless Leaf-nosed Bat	VU	3.1639	3.86679	0.893968	471	ID, MY	Indonesia, Malaysia
12945	Megaerops kusnotoi	Javan Tailless Fruit Bat	VU	3.71142	3.78178	0.893626	472	ID	Indonesia
13218	Mesocapromys sanfelipensis	Little Earth Hutia	CR	0.549273	0.988665	0.893487	473	CU	Cuba
84457227	Desmalopex microleucopterus	Mindoro Mottle-winged Flying Fox	EN	1.09466	1.86426	0.891064	474	PH	Philippines
13895	Moschus chrysogaster	Alpine Musk Deer	EN	1.29011	1.86305	0.88457	475	BT, CN, IN, NP	Bhutan, China, India, Nepal
219	Acinonyx jubatus	Cheetah	VU	3.76141	3.76151	0.881823	476	AO, BF, BJ, BW, CF, DZ, ET, IR, KE, ML, MZ, NA, NE, SS, TD, TZ, UG, ZA, ZM, ZW	Angola, Burkina Faso, Benin, Botswana, Central African Republic, Algeria, Ethiopia, Iran, Islamic Republic of, Kenya, Mali, Mozambique, Namibia, Niger, South Sudan, Chad, Tanzania, United Republic of, Uganda, South Africa, Zambia, Zimbabwe
20497	Urocitellus brunneus	Northern Idaho Ground Squirrel	EN	1.8291	1.83189	0.881822	477	US	United States of America
4245	Cercopithecus diana	Diana Monkey	EN	1.64902	1.80221	0.881396	478	CI, GN, LR, SL	Côte d'Ivoire, Guinea, Liberia, Sierra Leone
8975	Gazella spekei	Speke's Gazelle	EN	1.81046	1.82761	0.880433	479	SO	Somalia
40800	Ochotona hoffmanni	Hoffmann's Pika	EN	1.8174	1.83141	0.879479	480	MN, RU	Mongolia, Russian Federation
135446	Ateles fusciceps	Brown-headed Spider Monkey	EN	1.09523	1.805	0.878042	481	CO, EC, PA	Colombia, Ecuador, Panama
11616	Lepilemur dorsalis	Gray’s Sportive Lemur	EN	1.56561	1.82974	0.866696	482	MG	Madagascar
72261777	Nasuella meridensis	Eastern Mountain Coati	EN	1.58068	1.75494	0.865762	483	VE	Venezuela, Bolivarian Republic of
136254	Lepilemur randrianasoloi	Randrianasolo's Sportive Lemur	EN	1.57918	1.8201	0.86475	484	MG	Madagascar
13217	Mesocapromys nanus	Dwarf Hutia	CR	0.53351	0.93854	0.861576	485	CU	Cuba
19533	Rhinolophus cognatus	Andaman Horseshoe Bat	EN	1.74207	1.80451	0.860575	486	IN	India
6427	Dendrolagus dorianus	Doria's Tree Kangaroo	VU	3.26282	3.64817	0.857992	487	PG	Papua New Guinea
40582	Pseudochirops coronatus	Reclusive Ringtail	VU	3.06139	3.55276	0.855555	488	ID	Indonesia
46205559	Coendou speratus	Dwarf Porcupine	EN	1.48146	1.73366	0.854131	489	BR	Brazil
12375	Loris tardigradus	Red Slender Loris	EN	1.07577	1.78128	0.84595	490	LK	Sri Lanka
12907	Maxomys whiteheadi	Whitehead’s Sundaic Maxomys	VU	3.66735	3.68784	0.84489	491	BN, ID, MY, TH	Brunei Darussalam, Indonesia, Malaysia, Thailand
2828	Blastocerus dichotomus	Marsh Deer	VU	3.6571	3.66815	0.843525	492	AR, BO, BR, PE, PY	Argentina, Bolivia, Plurinational State of, Brazil, Peru, Paraguay
13896	Moschus fuscus	Black Musk Deer	EN	0.596996	1.70236	0.841901	493	BT, CN, IN, MM, NP	Bhutan, China, India, Myanmar, Nepal
14018	Mustela lutreola	European Mink	CR	0.953602	0.954007	0.840244	494	ES, FR, RO, RU, UA	Spain, France, Romania, Russian Federation, Ukraine
3129	Bubalus arnee	Wild Water Buffalo	EN	1.43443	1.75588	0.840145	495	BT, IN, KH, MM, NP, TH	Bhutan, India, Cambodia, Myanmar, Nepal, Thailand
12832	Marmota sibirica	Mongolian Marmot	EN	1.71101	1.74091	0.836874	496	CN, MN, RU	China, Mongolia, Russian Federation
136362	Apomys camiguinensis	Camiguin Forest Mouse	VU	3.54169	3.56403	0.834829	497	PH	Philippines
16889	Phascogale pirata	Northern Brush-tailed Phascogale	VU	2.72553	3.50454	0.832881	498	AU	Australia
20472	Spermophilus citellus	European Souslik	EN	1.64073	1.70582	0.83149	499	AT, BG, CZ, GR, HU, MD, MK, RO, RS, SK, TR, UA	Austria, Bulgaria, Czechia, Greece, Hungary, Moldova, Republic of, North Macedonia, Romania, Serbia, Slovakia, Turkey, Ukraine
39871	Trachypithecus poliocephalus	Cat Ba Hooded Black Leaf Monkey	CR	0.524474	0.925801	0.831197	500	VN	Viet Nam
13901	Moschus leucogaster	Himalayan Muskdeer	EN	0.596996	1.69943	0.830044	501	BT, CN, IN, NP	Bhutan, China, India, Nepal
22043	Trachypithecus delacouri	Delacour's Langur	CR	0.523375	0.924328	0.827889	502	VN	Viet Nam
41986	Ochotona argentata	Silver Pika	EN	1.49572	1.69092	0.825576	503	CN	China
14097	Myonycteris brachycephala	Sao Tomé Collared Fruit Bat	EN	1.68935	1.72011	0.824534	504	ST	Sao Tome and Principe
18765	Pteropus tuberculatus	Vanikoro Flying Fox	EN	1.2562	1.65904	0.806617	505	SB	Solomon Islands
19823	Saguinus oedipus	Cotton-headed Tamarin	CR	0.661981	0.901499	0.806412	506	CO	Colombia
20428	Spalax arenarius	Sandy Mole Rat	EN	1.48243	1.69135	0.806318	507	UA	Ukraine
10329	Hydropotes inermis	Water Deer	VU	3.35896	3.37745	0.799583	508	CN, KP, KR	China, Korea, Democratic People's Republic of, Korea, Republic of
21873	Thylogale calabyi	Calaby's Pademelon	EN	1.43565	1.67563	0.796606	509	PG	Papua New Guinea
18306	Caracal aurata	African Golden Cat	VU	3.33081	3.38217	0.793111	510	AO, CD, CF, CG, CI, CM, GA, GH, GN, GQ, LR, NG, SL, UG	Angola, Congo, The Democratic Republic of the, Central African Republic, Congo, Côte d'Ivoire, Cameroon, Gabon, Ghana, Guinea, Equatorial Guinea, Liberia, Nigeria, Sierra Leone, Uganda
21175	Sus cebifrons	Visayan Warty Pig	CR	0.79325	0.874561	0.78769	511	PH	Philippines
39761	Nycticebus javanicus	Javan Slow Loris	CR	0.809412	0.88823	0.784977	512	ID	Indonesia
136743	Caenolestes condorensis	Andean Caenolestid	VU	2.32109	3.33272	0.782899	513	EC	Ecuador
13894	Moschus berezovskii	Forest Musk Deer	EN	0.826161	1.60959	0.780879	514	CN, VN	China, Viet Nam
136609	Lepilemur milanoii	Daraina Sportive Lemur	EN	0.667648	1.56509	0.77582	515	MG	Madagascar
5826	Ctenomys sociabilis	Social Tuco-tuco	CR	0.791642	0.839385	0.77268	516	AR	Argentina
128073282	Nomascus gabriellae	Red-cheeked Gibbon	EN	0.801011	1.5743	0.772317	517	KH, LA, VN	Cambodia, Lao People's Democratic Republic, Viet Nam
14209	Myotis vivesi	Fish-eating Bat	VU	3.37405	3.38553	0.771031	518	MX	Mexico
136643	Moschus anhuiensis	Anhui Musk Deer	EN	0.807112	1.6184	0.76967	519	CN	China
136537	Microcebus bongolavensis	Bongolava Mouse Lemur	EN	0.502264	1.6018	0.76345	520	MG	Madagascar
136569	Macaca munzala	Arunachal Macaque	EN	1.55252	1.61677	0.761539	521	IN	India
136714	Tympanoctomys loschalchalerosorum	Chalchalero Viscacha Rat	CR	0.48157	0.844369	0.75808	522	AR	Argentina
12310	Lophocebus aterrimus	Black Mangabey	VU	3.24947	3.30721	0.754637	523	CD	Congo, The Democratic Republic of the
136750	Moschus cupreus	Kashmir Muskdeer	EN	0.802186	1.49962	0.753956	524	AF, IN, PK	Afghanistan, India, Pakistan
136311	Lepilemur wrightae	Wright's Sportive Lemur	EN	0.687133	1.54201	0.75066	525	MG	Madagascar
4665	Chiroderma improvisum	Guadeloupean Big-eyed Bat	EN	1.49556	1.56075	0.750317	526	GP, MS	Guadeloupe, Montserrat
20489	Xerospermophilus perotensis	Perote Ground Squirrel	EN	1.48291	1.57167	0.74424	527	MX	Mexico
16971518	Lepilemur scottorum	Scott's Sportive Lemur	EN	0.687789	1.48	0.743625	528	MG	Madagascar
16572	Perameles gunnii	Eastern Barred Bandicoot	VU	2.94776	3.20098	0.743388	529	AU	Australia
12754	Mandrillus sphinx	Mandrill	VU	2.66123	3.21263	0.743139	530	CG, CM, GA, GQ	Congo, Cameroon, Gabon, Equatorial Guinea
8206	Eulemur collaris	Collared Brown Lemur	EN	0.59224	1.48849	0.733035	531	MG	Madagascar
13143	Melursus ursinus	Sloth Bear	VU	3.0758	3.07755	0.732384	532	IN, LK, NP	India, Sri Lanka, Nepal
136677	Lepilemur petteri	Petter's Sportive Lemur	EN	0.693716	1.51874	0.730178	533	MG	Madagascar
14294	Nemorhaedus baileyi	Red Goral	VU	3.03001	3.07951	0.726845	534	CN, IN, MM	China, India, Myanmar
136662	Lepilemur betsileo	Betsileo Sportive Lemur	EN	0.746047	1.54802	0.725419	535	MG	Madagascar
29622	Mazama pandora	Yucatan Brown Brocket	VU	3.11842	3.12985	0.721797	536	BZ, GT, MX	Belize, Guatemala, Mexico
18880	Punomys lemminus	Puna Mouse	VU	1.72925	3.00677	0.719476	537	PE	Peru
12559	Macaca silenus	Lion-tailed Macaque	EN	1.17677	1.50049	0.715835	538	IN	India
39853	Trachypithecus francoisi	François’s Langur	EN	1.45863	1.51912	0.713692	539	CN, VN	China, Viet Nam
136731	Lepilemur ankaranensis	Ankarana Sportive Lemur	EN	1.26719	1.51861	0.713568	540	MG	Madagascar
8834	Galidictis grandidieri	Grandidier’s Vontsira	EN	0.971343	1.4244	0.712665	541	MG	Madagascar
136263	Lepilemur fleuretae	Madame Fleurette’s Sportive Lemur	EN	0.702266	1.46381	0.710547	542	MG	Madagascar
15330	Onychogalea fraenata	Bridled Nailtail Wallaby	VU	2.69842	3.05908	0.704193	543	AU	Australia
10053	Hippocamelus antisensis	Taruca	VU	3.01039	3.03113	0.702419	544	AR, BO, CL, PE	Argentina, Bolivia, Plurinational State of, Chile, Peru
41778	Tayassu pecari	White-lipped Peccary	VU	2.83309	2.93584	0.697703	545	AR, BO, BR, BZ, CO, CR, EC, GF, GT, GY, HN, MX, NI, PA, PE, PY, SR, VE	Argentina, Bolivia, Plurinational State of, Brazil, Belize, Colombia, Costa Rica, Ecuador, French Guiana, Guatemala, Guyana, Honduras, Mexico, Nicaragua, Panama, Peru, Paraguay, Suriname, Venezuela, Bolivarian Republic of
41211	Praomys obscurus	NA	EN	1.04594	1.43304	0.696374	546	NG	Nigeria
7960	Equus zebra	Mountain Zebra	VU	2.89512	2.94323	0.693409	547	AO, NA, ZA	Angola, Namibia, South Africa
13897	Moschus moschiferus	Siberian Musk Deer	VU	2.50691	2.92758	0.683086	548	CN, KP, KR, KZ, MN, RU	China, Korea, Democratic People's Republic of, Korea, Republic of, Kazakhstan, Mongolia, Russian Federation
39888	Hylobates muelleri	Bornean Gibbon	EN	1.35332	1.43256	0.682718	549	ID	Indonesia
18741	Pteropus molossinus	Pohnpei Flying Fox	EN	1.20609	1.4373	0.682637	550	FM	Micronesia, Federated States of
12553	Macaca maura	Moor Macaque	EN	1.31696	1.43325	0.681213	551	ID	Indonesia
85043053	Pteropus pelagicus	Chuuk Flying Fox	EN	1.1805	1.37558	0.671999	552	FM	Micronesia, Federated States of
136315	Orcaella heinsohni	Australian Snubfin Dolphin	VU	2.10771	2.79318	0.663117	553	AU	Australia
6675	Dipodomys elator	Texas Kangaroo Rat	VU	2.73267	2.80102	0.662583	554	US	United States of America
12551	Macaca fascicularis	Common Long-tailed Macaque	VU	2.81882	2.82592	0.662149	555	BD, BN, ID, IN, KH, LA, MM, MY, PH, SG, TH, TL, VN	Bangladesh, Brunei Darussalam, Indonesia, India, Cambodia, Lao People's Democratic Republic, Myanmar, Malaysia, Philippines, Singapore, Thailand, Timor-Leste, Viet Nam
136472	Babyrousa togeanensis	Togian Islands Babirusa	EN	0.994273	1.37135	0.660413	556	ID	Indonesia
14176	Myotis lucifugus	Little Brown Bat	EN	1.32547	1.37338	0.657545	557	CA, US	Canada, United States of America
22103	Trichechus manatus	American Manatee	VU	1.52642	2.68277	0.649937	558	BQ, BR, BS, BZ, CO, CR, CU, CW, DO, GF, GT, GY, HN, JM, KY, MX, NI, PA, PR, SR, TT, US, VE, VG, VI	Bonaire, Sint Eustatius and Saba, Brazil, Bahamas, Belize, Colombia, Costa Rica, Cuba, Curaçao, Dominican Republic, French Guiana, Guatemala, Guyana, Honduras, Jamaica, Cayman Islands, Mexico, Nicaragua, Panama, Puerto Rico, Suriname, Trinidad and Tobago, United States of America, Venezuela, Bolivarian Republic of, Virgin Islands, British, Virgin Islands, U.S.
115591937	Sigmodon alleni	Allen's Cotton Rat	VU	2.6885	2.78682	0.647555	559	MX	Mexico
11790	Lepus flavigularis	Tehuantepec Jackrabbit	EN	1.3216	1.32381	0.646339	560	MX	Mexico
6436	Dendrolagus spadix	Lowlands Tree Kangaroo	VU	1.75657	2.71	0.642552	561	PG	Papua New Guinea
21473	Tapirus pinchaque	Mountain Tapir	EN	0.496196	1.29478	0.63976	562	CO, EC, PE	Colombia, Ecuador, Peru
14709	Nesoryzomys swarthi	Santiago Galapagos Mouse	VU	2.18001	2.65162	0.636348	563	EC	Ecuador
19416	Reithrodontomys spectabilis	Cozumel Harvest Mouse	CR	0.505752	0.703451	0.634021	564	MX	Mexico
2888	Bos javanicus	Banteng	EN	0.883523	1.31031	0.63044	565	ID, KH, LA, MM, MY, TH, VN	Indonesia, Cambodia, Lao People's Democratic Republic, Myanmar, Malaysia, Thailand, Viet Nam
16697	Peromyscus zarhynchus	Chiapan Deer Mouse	VU	2.67153	2.73737	0.630262	566	MX	Mexico
39890	Hylobates funereus	Northern Gray Gibbon	EN	0.965249	1.27495	0.627617	567	BN, ID, MY	Brunei Darussalam, Indonesia, Malaysia
11793	Lepus hainanus	Hainan Hare	EN	1.19876	1.29202	0.626405	568	CN	China
14707	Nesoryzomys fernandinae	Fernandina Rice Rat	VU	2.17837	2.65845	0.624846	569	EC	Ecuador
136761	Lepilemur hubbardorum	Hubbard's Sportive Lemur	EN	0.966869	1.31608	0.624498	570	MG	Madagascar
10863	Isoodon auratus	Golden Bandicoot	VU	2.6106	2.68361	0.621718	571	AU	Australia
8203	Eulemur rubriventer	Red-bellied Lemur	VU	2.01819	2.62461	0.621646	572	MG	Madagascar
39876	Hoolock hoolock	Western Hoolock Gibbon	EN	0.679573	1.26195	0.617585	573	BD, IN, MM	Bangladesh, India, Myanmar
11617	Lepilemur edwardsi	Milne-Edwards's Sportive Lemur	EN	0.713069	1.27716	0.613808	574	MG	Madagascar
4216	Cercopithecus dryas	Dryas Monkey	EN	1.2562	1.2687	0.61176	575	CD	Congo, The Democratic Republic of the
44172	Taurotragus derbianus	Giant Eland	VU	2.43689	2.51214	0.60947	576	CF, CM, GN, ML, SN, SS, TD	Central African Republic, Cameroon, Guinea, Mali, Senegal, South Sudan, Chad
4037	Catopuma badia	Borneo Bay Cat	EN	1.03665	1.26661	0.603794	577	ID, MY	Indonesia, Malaysia
9760	Helarctos malayanus	Sun Bear	VU	2.52326	2.53528	0.59604	578	BD, BN, ID, IN, KH, LA, MM, MY, TH, VN	Bangladesh, Brunei Darussalam, Indonesia, India, Cambodia, Lao People's Democratic Republic, Myanmar, Malaysia, Thailand, Viet Nam
136264	Bullimus gamay	Camiguin Bullimus	VU	2.48786	2.51677	0.589305	579	PH	Philippines
13572	Miopithecus talapoin	Southern Talapoin Monkey	VU	1.93568	2.46911	0.588906	580	AO, CD	Angola, Congo, The Democratic Republic of the
5142	Colobus angolensis	Angolan Colobus	VU	2.27566	2.49733	0.588765	581	AO, BI, CD, KE, MW, MZ, RW, TZ, UG, ZM	Angola, Burundi, Congo, The Democratic Republic of the, Kenya, Malawi, Mozambique, Rwanda, Tanzania, United Republic of, Uganda, Zambia
10550	Hylobates moloch	Silvery Gibbon	EN	0.973852	1.21856	0.586188	582	ID	Indonesia
39889	Hylobates abbotti	Abbott’s Gray Gibbon	EN	0.920639	1.23884	0.586053	583	ID, MY	Indonesia, Malaysia
13216	Mesocapromys auritus	Large-eared Hutia	EN	0.757309	1.23416	0.580343	584	CU	Cuba
10547	Hylobates klossii	Kloss’s Gibbon	EN	0.954109	1.20481	0.577742	585	ID	Indonesia
6683	Dipodomys nitratoides	Fresno Kangaroo Rat	VU	2.34154	2.41068	0.576911	586	US	United States of America
10543	Hylobates agilis	Agile Gibbon	EN	0.825147	1.19764	0.576558	587	ID, MY, TH	Indonesia, Malaysia, Thailand
12568	Macaca nigrescens	Gorontalo Macaque	VU	2.45816	2.47049	0.575088	588	ID	Indonesia
41547	Ateles chamek	Black-faced Black Spider Monkey	EN	0.801409	1.21627	0.574671	589	BO, BR, PE	Bolivia, Plurinational State of, Brazil, Peru
39874	Trachypithecus germaini	Indochinese Silvered Langur	EN	1.09081	1.19533	0.573346	590	KH, LA, MM, TH, VN	Cambodia, Lao People's Democratic Republic, Myanmar, Thailand, Viet Nam
2150	Arvicola sapidus	Southern Water Vole	VU	2.37443	2.43298	0.572392	591	ES, FR, PT	Spain, France, Portugal
39879	Hylobates albibarbis	Bornean White-bearded Gibbon	EN	0.803909	1.1925	0.570182	592	ID	Indonesia
22732	Panthera uncia	Snow Leopard	VU	2.29784	2.33745	0.564952	593	AF, BT, CN, IN, KG, KZ, MN, NP, PK, RU, TJ, UZ	Afghanistan, Bhutan, China, India, Kyrgyzstan, Kazakhstan, Mongolia, Nepal, Pakistan, Russian Federation, Tajikistan, Uzbekistan
136796	Lepilemur otto	Otto's Sportive Lemur	EN	0.516118	1.1521	0.563175	594	MG	Madagascar
41707	Viverra megaspila	Large-spotted Civet	EN	1.01651	1.189	0.56049	595	KH, LA, MM, MY, TH	Cambodia, Lao People's Democratic Republic, Myanmar, Malaysia, Thailand
12520	Lynx pardinus	Iberian Lynx	EN	1.14765	1.16643	0.559481	596	ES	Spain
2478	Balaenoptera physalus	Fin Whale	VU	2.37639	2.37837	0.555538	597	AO, AQ, AR, AU, BE, BM, BR, BV, CA, CL, CN, CV, CY, DE, DK, DZ, EC, EG, ES, FJ, FK, FO, FR, GB, GI, GL, GR, GS, HM, HR, IE, IL, IS, IT, JP, KP, KR, LB, LY, MA, MC, MG, MT, MU, MX, MZ, NA, NC, NL, NO, NZ, PE, PM, PT, RE, RU, SA, SC, SE, SH, SI, SJ, SY, TF, TN, TR, US, ZA	Angola, Antarctica, Argentina, Australia, Belgium, Bermuda, Brazil, Bouvet Island, Canada, Chile, China, Cabo Verde, Cyprus, Germany, Denmark, Algeria, Ecuador, Egypt, Spain, Fiji, Falkland Islands (Malvinas), Faroe Islands, France, United Kingdom of Great Britain and Northern Ireland, Gibraltar, Greenland, Greece, South Georgia and the South Sandwich Islands, Heard Island and McDonald Islands, Croatia, Ireland, Israel, Iceland, Italy, Japan, Korea, Democratic People's Republic of, Korea, Republic of, Lebanon, Libya, Morocco, Monaco, Madagascar, Malta, Mauritius, Mexico, Mozambique, Namibia, New Caledonia, Netherlands, Norway, New Zealand, Peru, Saint Pierre and Miquelon, Portugal, Réunion, Russian Federation, Saudi Arabia, Seychelles, Sweden, Saint Helena, Ascension and Tristan da Cunha, Slovenia, Svalbard and Jan Mayen, Syrian Arab Republic, French Southern Territories, Tunisia, Turkey, United States of America, South Africa
6682	Dipodomys stephensi	Stephens' Kangaroo Rat	VU	2.36273	2.36356	0.553388	598	US	United States of America
41571	Microcebus tavaratra	Tavaratra Mouse Lemur	VU	2.2455	2.36358	0.549554	599	MG	Madagascar
136603	Neofelis diardi	Sunda Clouded Leopard	VU	1.4554	2.30865	0.544189	600	BN, ID, MY	Brunei Darussalam, Indonesia, Malaysia
22040	Trachypithecus phayrei	Phayre’s Leaf-monkey	EN	1.00853	1.13473	0.543558	601	BD, CN, IN, LA, MM, TH, VN	Bangladesh, China, India, Lao People's Democratic Republic, Myanmar, Thailand, Viet Nam
136648	Alticola olchonensis	Olkhon Mountain Vole	EN	1.12702	1.15127	0.540642	602	RU	Russian Federation
9673	Hapalemur griseus	Eastern Lesser Bamboo Lemur	VU	1.87652	2.27676	0.540428	603	MG	Madagascar
14519	Neofelis nebulosa	Clouded Leopard	VU	1.4554	2.3163	0.537822	604	BD, BT, CN, IN, KH, LA, MM, MY, NP, TH, VN	Bangladesh, Bhutan, China, India, Cambodia, Lao People's Democratic Republic, Myanmar, Malaysia, Nepal, Thailand, Viet Nam
12548	Macaca arctoides	Stump-tailed Macaque	VU	2.23901	2.24552	0.529618	605	CN, IN, KH, LA, MM, MY, TH, VN	China, India, Cambodia, Lao People's Democratic Republic, Myanmar, Malaysia, Thailand, Viet Nam
4151	Cephalophus spadix	Abbott's Duiker	EN	0.852948	1.08585	0.520015	606	TZ	Tanzania, United Republic of
2282	Ateles marginatus	White-cheeked Spider Monkey	EN	0.524588	1.06871	0.518734	607	BR	Brazil
6978	Phyllomys brasiliensis	Red-nosed Tree Rat	EN	0.975532	1.08755	0.517713	608	BR	Brazil
21870	Thylogale brunii	Dusky Pademelon	VU	1.91606	2.14967	0.516828	609	ID, PG	Indonesia, Papua New Guinea
12558	Macaca radiata	Bonnet Macaque	VU	1.55252	2.18453	0.516514	610	IN	India
2276	Ateles belzebuth	White-bellied Spider Monkey	EN	0.524588	1.05991	0.516475	611	BR, CO, EC, PE, VE	Brazil, Colombia, Ecuador, Peru, Venezuela, Bolivarian Republic of
118355648	Hoolock tianxing	Skywalker Hoolock Gibbon	EN	0.398594	1.06507	0.514169	612	CN, MM	China, Myanmar
22104	Trichechus senegalensis	African Manatee	VU	0.806051	2.15254	0.511836	613	AO, BJ, CD, CG, CI, CM, GA, GH, GM, GN, GQ, GW, LR, ML, MR, NE, NG, SL, SN, TD, TG	Angola, Benin, Congo, The Democratic Republic of the, Congo, Côte d'Ivoire, Cameroon, Gabon, Ghana, Gambia, Guinea, Equatorial Guinea, Guinea-Bissau, Liberia, Mali, Mauritania, Niger, Nigeria, Sierra Leone, Senegal, Chad, Togo
2283	Ateles paniscus	Guiana Spider Monkey	VU	1.8351	2.15881	0.510839	614	BR, GF, GY, SR	Brazil, French Guiana, Guyana, Suriname
20295	Sminthopsis butleri	Butler's Dunnart	VU	0.66787	2.13413	0.507467	615	AU	Australia
13219	Mesocricetus auratus	Golden Hamster	VU	1.96983	2.13227	0.506406	616	SY, TR	Syrian Arab Republic, Turkey
41754	Neophocaena asiaeorientalis	Narrow-ridged Finless Porpoise	EN	0.187802	1.05147	0.505823	617	CN, JP, KR, TW	China, Japan, Korea, Republic of, Taiwan, Province of China
9056	Geomys tropicalis	Tropical Pocket Gopher	EN	0.967001	1.02976	0.50516	618	MX	Mexico
190871	Sotalia fluviatilis	Tucuxi	EN	0.866238	1.05765	0.502679	619	BR, CO, EC, PE	Brazil, Colombia, Ecuador, Peru
22102	Trichechus inunguis	Amazonian Manatee	VU	0.806051	2.13587	0.501326	620	BR, CO, EC, PE	Brazil, Colombia, Ecuador, Peru
20476	Urocitellus townsendii	Townsend's Ground Squirrel	VU	2.02351	2.08556	0.495892	621	US	United States of America
12557	Macaca ochreata	Booted Macaque	VU	2.05112	2.07216	0.482184	622	ID	Indonesia
39792	Macaca leonina	Northern Pig-tailed Macaque	VU	2.01847	2.05592	0.481051	623	BD, CN, IN, KH, LA, MM, TH, VN	Bangladesh, China, India, Cambodia, Lao People's Democratic Republic, Myanmar, Thailand, Viet Nam
15954	Panthera pardus	Leopard	VU	1.86964	2.01585	0.477226	624	AF, AM, AO, AZ, BD, BF, BI, BJ, BT, BW, CD, CF, CG, CI, CM, CN, DJ, EG, ER, ET, GA, GH, GN, GQ, GW, ID, IN, IQ, IR, KE, KH, LK, LR, ML, MM, MW, MY, MZ, NA, NE, NG, NP, OM, PK, RU, RW, SA, SD, SL, SN, SO, SS, SZ, TD, TH, TM, TR, TZ, UG, YE, ZA, ZM, ZW	Afghanistan, Armenia, Angola, Azerbaijan, Bangladesh, Burkina Faso, Burundi, Benin, Bhutan, Botswana, Congo, The Democratic Republic of the, Central African Republic, Congo, Côte d'Ivoire, Cameroon, China, Djibouti, Egypt, Eritrea, Ethiopia, Gabon, Ghana, Guinea, Equatorial Guinea, Guinea-Bissau, Indonesia, India, Iraq, Iran, Islamic Republic of, Kenya, Cambodia, Sri Lanka, Liberia, Mali, Myanmar, Malawi, Malaysia, Mozambique, Namibia, Niger, Nigeria, Nepal, Oman, Pakistan, Russian Federation, Rwanda, Saudi Arabia, Sudan, Sierra Leone, Senegal, Somalia, South Sudan, Eswatini, Chad, Thailand, Turkmenistan, Turkey, Tanzania, United Republic of, Uganda, Yemen, South Africa, Zambia, Zimbabwe
15951	Panthera leo	Lion	VU	1.86964	2.02138	0.469029	625	AO, BF, BJ, BW, CD, CF, CM, ET, IN, KE, MW, MZ, NA, NE, NG, SD, SN, SO, SS, SZ, TD, TZ, UG, ZA, ZM, ZW	Angola, Burkina Faso, Benin, Botswana, Congo, The Democratic Republic of the, Central African Republic, Cameroon, Ethiopia, India, Kenya, Malawi, Mozambique, Namibia, Niger, Nigeria, Sudan, Senegal, Somalia, South Sudan, Eswatini, Chad, Tanzania, United Republic of, Uganda, South Africa, Zambia, Zimbabwe
12305	Lontra provocax	Southern River Otter	EN	0.400336	0.960693	0.467416	626	AR, CL	Argentina, Chile
12303	Lontra felina	Marine Otter	EN	0.400336	0.953547	0.467107	627	AR, CL, PE	Argentina, Chile, Peru
8833	Galidictis fasciata	Broad-striped Vontsira	VU	0.966685	1.94857	0.46498	628	MG	Madagascar
21874	Thylogale browni	New Guinea Pademelon	VU	1.43565	1.92409	0.455309	629	ID, PG	Indonesia, Papua New Guinea
22824	Ursus thibetanus	Asiatic Black Bear	VU	1.91225	1.95725	0.4526	630	AF, BD, BT, CN, IN, IR, JP, KH, KP, KR, LA, MM, NP, PK, RU, TH, TW, VN	Afghanistan, Bangladesh, Bhutan, China, India, Iran, Islamic Republic of, Japan, Cambodia, Korea, Democratic People's Republic of, Korea, Republic of, Lao People's Democratic Republic, Myanmar, Nepal, Pakistan, Russian Federation, Thailand, Taiwan, Province of China, Viet Nam
6090	Cynomys parvidens	Utah Prairie Dog	EN	0.89798	0.901128	0.449869	631	US	United States of America
12827	Marmota menzbieri	Menzbier's Marmot	VU	1.78857	1.89641	0.449668	632	KG, KZ, UZ	Kyrgyzstan, Kazakhstan, Uzbekistan
198920	Neophocaena phocaenoides	Indo-Pacific Finless Porpoise	VU	0.187802	1.89498	0.447531	633	AE, BD, BH, BN, CN, HK, ID, IN, IQ, IR, KH, KW, LK, MM, MY, PK, QA, SA, SG, TH, TW, VN	United Arab Emirates, Bangladesh, Bahrain, Brunei Darussalam, China, Hong Kong, Indonesia, India, Iraq, Iran, Islamic Republic of, Cambodia, Kuwait, Sri Lanka, Myanmar, Malaysia, Pakistan, Qatar, Saudi Arabia, Singapore, Thailand, Taiwan, Province of China, Viet Nam
15087	Octodon bridgesi	Bridges's Degu	VU	1.46462	1.85773	0.441415	634	AR, CL	Argentina, Chile
18113	Praomys hartwigi	Hartwig's Soft-furred Mouse	VU	1.05445	1.8644	0.43413	635	CM	Cameroon
4162	Cephalorhynchus hectori	Hector's Dolphin	EN	0.854519	0.904659	0.427089	636	NZ	New Zealand
2461	Babyrousa babyrussa	Hairy Babirusa	VU	1.10719	1.78032	0.421353	637	ID	Indonesia
136446	Babyrousa celebensis	Sulawesi Babirusa	VU	1.07918	1.77666	0.416921	638	ID	Indonesia
2891	Bos frontalis	Gaur	VU	0.883663	1.7343	0.412635	639	BT, CN, IN, KH, LA, MM, MY, NP, TH, VN	Bhutan, China, India, Cambodia, Lao People's Democratic Republic, Myanmar, Malaysia, Nepal, Thailand, Viet Nam
118355453	Hoolock leuconedys	Eastern Hoolock Gibbon	VU	0.691447	1.72721	0.411786	640	MM	Myanmar
12563	Macaca tonkeana	Tonkean Macaque	VU	1.65675	1.72501	0.402123	641	ID	Indonesia
12555	Macaca nemestrina	Southern Pig-tailed Macaque	VU	1.41533	1.62668	0.385437	642	BN, ID, MY, TH	Brunei Darussalam, Indonesia, Malaysia, Thailand
21356	Neotamias bulleri	Buller's Chipmunk	VU	1.59201	1.59201	0.38342	643	MX	Mexico
14256	Mesocapromys melanurus	Black-tailed Hutia	VU	0.969637	1.53328	0.36821	644	CU	Cuba
12570	Macaca hecki	Heck's Macaque	VU	1.31292	1.54513	0.367375	645	ID	Indonesia

### Sheet: EDGE Research List
Species	RL.cat	TBL.median	TBL.lwr.95.CI	TBL.uppr.95.CI	ED.median	ED.lwr.95.CI	ED.uppr.95.CI	EDGE.median	EDGE.lwr.95.CI	EDGE.uppr.95.CI	no.above.median	EDGE.species
Hylomys megalotis	DD	34.4621	34.3313	34.7123	34.4621	34.3313	34.7123	8.27873	12.1847	13.5928	992	NO
Calyptophractus retusus	DD	11.8927	11.8565	12.2193	15.4453	16.121	16.726	3.68971	5.58267	6.29001	972	NO
Carterodon sulcidens	DD	16.8068	16.7082	16.9223	16.8068	16.7082	16.9223	3.64483	5.50047	6.169	976	NO
Dendrogale melanura	DD	14.0706	14.3482	14.76	14.0706	14.3482	14.76	3.55393	5.01107	5.61502	975	NO
Chlamyphorus truncatus	DD	11.8927	11.8565	12.2193	15.8969	16.2729	16.8785	3.50836	5.39054	6.08837	972	NO
Calassomys apicalis	NA	14.5717	13.2864	13.7633	14.5975	13.6545	14.0509	3.00449	4.60375	5.16791	964	NO
Cardiocranius paradoxus	DD	12.5165	11.4394	11.932	12.5991	11.9162	12.3224	2.7901	4.1744	4.68727	964	NO
Xeronycteris vieirai	DD	11.9229	11.0874	11.4952	12.2055	11.685	12.0058	2.77989	4.10764	4.6033	974	NO
Peropteryx pallidoptera	DD	10.3273	10.25	10.44	10.3274	10.2502	10.4403	2.43435	3.56445	3.98084	975	NO
Camelus dromedarius	NA	2.66612	2.7141	2.79728	8.93926	8.86869	9.04407	2.20567	3.15648	3.52645	965	NO
Monodelphis gardneri	NA	8.31319	7.65314	7.96478	8.40974	8.00858	8.26743	1.95815	2.97629	3.33143	959	NO
Saccopteryx gymnura	DD	8.85282	7.90902	8.29276	9.00224	8.74329	8.9951	1.8828	2.97464	3.35245	955	NO
Uropsilus investigator	DD	8.92942	8.00263	8.39078	9.04595	8.53737	8.85047	1.85117	2.83705	3.20067	953	NO
Loxodonta cyclotis	NA	1.88674	2.01573	2.202	8.09006	8.21946	8.50415	1.79538	2.80341	3.16688	956	NO
Hsunycteris pattoni	DD	3.90555	3.88296	3.98489	5.94983	6.64232	6.98867	1.52501	2.29583	2.60578	951	NO
Hsunycteris cadenai	DD	3.90467	3.88359	3.98511	6.09618	6.88856	7.25113	1.3534	2.18188	2.48648	950	NO

### Sheet: EDGE Watch List
Species	RL.cat	TBL.median	TBL.lwr.95.CI	TBL.uppr.95.CI	ED.median	ED.lwr.95.CI	ED.uppr.95.CI	EDGE.median	EDGE.lwr.95.CI	EDGE.uppr.95.CI	no.above.median	EDGE.species
Ornithorhynchus anatinus	NT	49.6991	50.14	50.6481	51.2378	51.6309	52.1465	6.61663	6.61547	6.76847	1000	NO
Craseonycteris thonglongyai	NT	38.175	38.3189	38.848	38.175	38.3616	38.8712	4.9161	4.91249	5.03269	1000	NO
Orycteropus afer	LC	77.7265	77.0417	77.9785	77.7265	77.0417	77.9785	4.30767	4.01642	4.28136	992	NO
Ptilocercus lowii	LC	51.9151	52.3672	53.3855	51.9151	52.3672	53.3855	2.86549	2.69621	2.8787	975	NO
Cyclopes didactylus	LC	43.181	43.0688	43.8433	43.188	43.0798	43.8542	2.39676	2.25122	2.39818	979	NO
Lophiomys imhausi	LC	44.6738	42.196	43.3415	44.7061	43.2235	44.0585	2.3877	2.2101	2.35921	971	NO
Laonastes aenigmamus	LC	41.8784	41.8335	42.3404	41.8785	41.8336	42.3404	2.31487	2.16541	2.30349	978	NO
Ceratotherium simum	NT	6.23582	6.2409	6.36363	16.4534	16.4472	16.709	2.11435	2.10416	2.15914	1000	NO
Solenodon paradoxus	LC	3.7778	7.5444	9.0321	40.5092	40.8013	41.9918	2.07429	2.07119	2.22126	980	NO
Aplodontia rufa	LC	35.3969	35.2794	35.6585	35.3969	35.2794	35.6585	2.03492	1.85225	1.96996	975	NO
Tarsipes rostratus	LC	34.7308	34.5916	35.0082	34.7308	34.5916	35.0082	2.00356	1.81292	1.92772	974	NO
Anathana ellioti	LC	34.7889	35.7764	37.0358	34.7889	35.7764	37.0358	1.80301	1.79394	1.92952	971	NO
Uranomys ruddi	LC	31.8282	29.4853	30.4605	31.88	30.3609	31.0916	1.67332	1.56224	1.66865	950	NO
Geogale aurita	LC	29.6223	29.3786	30.0574	29.7069	29.49	30.165	1.66093	1.56884	1.67725	959	NO
Rhyncholestes raphanurus	NT	12.7867	12.7937	13.0429	12.9865	12.9762	13.2225	1.64655	1.66257	1.71074	1000	NO
Platalina genovensium	NT	11.7697	10.7315	11.1862	12.5824	11.9345	12.3045	1.58019	1.54146	1.59951	995	NO
Nandinia binotata	LC	27.0865	27.1615	27.4834	27.0865	27.1615	27.4834	1.56372	1.4595	1.54788	966	NO
Vampyrum spectrum	NT	12.2113	11.4179	11.8174	12.5848	12.0705	12.3844	1.55767	1.54987	1.60346	998	NO
Sciurillus pusillus	LC	28.7933	28.6789	29.003	28.7933	28.6789	29.003	1.557	1.44276	1.5405	952	NO
Heterocephalus glaber	LC	27.7198	27.5633	27.8658	27.7198	27.5633	27.8658	1.52818	1.42241	1.51463	957	NO
Hemibelideus lemuroides	NT	11.7177	11.6517	11.8733	12.0945	11.9785	12.2077	1.51697	1.53232	1.57681	1000	NO
Tachyglossus aculeatus	LC	17.0816	18.417	19.5507	27.7622	28.4755	29.4698	1.47891	1.48491	1.59471	957	NO
Pseudochirops archeri	NT	10.4495	9.27671	9.72824	10.4782	9.72341	10.082	1.31064	1.24916	1.30342	999	NO
Rhinophylla alethina	NT	9.93876	9.86584	10.0375	10.0427	9.97109	10.1395	1.29043	1.29284	1.32852	1000	NO
Potorous tridactylus	NT	5.81662	5.79592	5.9414	10.0321	9.94836	10.1196	1.26147	1.27411	1.31007	1000	NO
Murexia rothschildi	NT	9.89135	9.832	9.99941	9.94504	9.88503	10.0517	1.2548	1.26877	1.30342	1000	NO
Wyulda squamicaudata	NT	9.37103	9.42538	9.62315	9.37104	9.42585	9.62361	1.19316	1.21054	1.24817	1000	NO
Ectophylla alba	NT	8.94804	8.45723	8.71989	8.94804	8.64568	8.85107	1.12263	1.1043	1.13945	996	NO
Thylamys velutinus	NT	8.18556	8.12985	8.3021	8.68125	8.64459	8.80459	1.10735	1.11586	1.14711	1000	NO
Pantholops hodgsonii	NT	8.62903	8.52883	8.64266	8.62903	8.52883	8.64266	1.08422	1.093	1.12163	1000	NO
Pelea capreolus	NT	8.41164	8.37569	8.51118	8.41164	8.37569	8.51118	1.07559	1.07966	1.1083	1000	NO
Rhinosciurus laticaudatus	NT	8.05022	7.33195	7.70155	8.40146	7.95057	8.2584	1.02972	1.02473	1.07031	981	NO
Tolypeutes matacus	NT	5.15658	6.03592	6.6592	8.10978	8.77629	9.28366	1.02946	1.12071	1.19094	1000	NO
Pseudochirops corinnae	NT	7.98384	7.35408	7.66604	7.99833	7.61683	7.87225	1.01883	0.990263	1.03078	993	NO
Dolichotis patagonum	NT	7.43215	7.41518	7.59428	7.74848	7.72044	7.8975	0.995336	0.999719	1.03214	1000	NO
Drymoreomys albimaculatus	NT	7.07027	6.62129	6.90796	7.68597	7.39602	7.68686	0.979127	0.961212	1.00384	974	NO
Sminthopsis douglasi	NT	7.508	7.54784	7.70804	7.53049	7.56214	7.72226	0.95968	0.969586	0.999094	1000	NO
Loris lydekkerianus	NT	1.07713	1.06473	1.10883	7.44866	7.50652	7.71298	0.955964	0.974006	1.00763	1000	NO
Sundasciurus hippurus	NT	7.57471	7.0811	7.33533	7.61922	7.34507	7.54575	0.955703	0.943722	0.977112	990	NO
Ammelaphus imberbis	NT	7.32278	6.74141	7.00114	7.33615	7.09692	7.27371	0.916616	0.912724	0.944107	1000	NO
Elaphodus cephalophus	NT	6.93794	6.91338	7.03796	6.93794	6.91338	7.03796	0.877892	0.885808	0.910693	1000	NO
Styloctenium wallacei	NT	0.387855	0.394053	0.420381	6.91075	6.75259	7.03393	0.872712	0.875878	0.917961	957	NO
Zaedyus pichiy	NT	6.77954	6.95249	7.18337	6.78194	6.95559	7.18647	0.868117	0.896017	0.932401	1000	NO
Dasyurus maculatus	NT	6.67601	6.66629	6.79371	6.67825	6.66944	6.79684	0.845793	0.851486	0.875453	1000	NO
Thylamys macrurus	NT	6.51307	6.50819	6.62296	6.53672	6.53122	6.64571	0.840636	0.842247	0.866491	1000	NO
Phascogale calura	NT	6.53838	5.47709	5.86092	6.86284	6.24005	6.55099	0.839872	0.801703	0.845631	976	NO
Leporillus conditor	NT	6.72449	5.89079	6.14967	6.75934	6.11104	6.33971	0.821263	0.7891	0.823189	973	NO
Phascogale tapoatafa	NT	6.3219	5.36441	5.74675	6.66098	6.16076	6.46664	0.808269	0.78964	0.83298	985	NO
Lasiorhinus latifrons	NT	1.62369	1.62706	1.70807	6.31768	6.3388	6.5023	0.805665	0.815835	0.843856	1000	NO
Eidolon helvum	NT	2.54482	2.63276	2.77149	6.30009	6.23593	6.41551	0.804607	0.804772	0.833899	995	NO
Bettongia lesueur	NT	6.02056	6.00588	6.13712	6.28011	6.25224	6.38114	0.781032	0.790658	0.81402	1000	NO
Chilonatalus tumidifrons	NT	5.44793	4.75842	5.0937	6.2096	5.79033	6.07066	0.779739	0.740829	0.780096	951	NO
Pseudochirops albertisii	NT	5.93286	5.59734	5.8123	6.04797	5.81888	6.00542	0.759664	0.748179	0.777716	991	NO
Litocranius walleri	NT	5.72228	5.68149	5.78944	5.81097	5.76542	5.8715	0.733581	0.739837	0.761505	1000	NO
Hemigalus derbyanus	NT	5.14914	5.12611	5.23811	5.72303	5.72749	5.83657	0.725652	0.736954	0.758102	1000	NO
Hydrictis maculicollis	NT	5.52287	5.43768	5.52986	5.52293	5.43777	5.52996	0.691437	0.697764	0.716982	1000	NO
Dasyurus albopunctatus	NT	4.86727	4.86766	4.97345	4.88075	4.88585	4.99156	0.621465	0.628041	0.647494	1000	NO
Syncerus caffer	NT	5.00678	4.43769	4.66485	5.10633	4.72652	4.91736	0.614603	0.603294	0.630929	954	NO
Erythrocebus patas	NT	4.6918	4.27077	4.44894	4.71095	4.45593	4.60162	0.591279	0.573762	0.596398	953	NO
Cuniculus taczanowskii	NT	3.4725	3.43788	3.55923	4.6904	4.59971	4.73834	0.586688	0.590353	0.612389	996	NO
Pudu puda	NT	4.67089	4.29439	4.46732	4.67459	4.4069	4.55438	0.585868	0.568322	0.591169	956	NO
Juliomys rimofrons	NT	4.38907	3.94022	4.14399	4.53953	4.31731	4.4875	0.569803	0.557962	0.584039	951	NO
Praomys mutoni	NT	4.45045	4.31883	4.42617	4.45601	4.33796	4.44116	0.55431	0.554045	0.572422	981	NO
Chrysocyon brachyurus	NT	4.39829	4.38108	4.45691	4.39829	4.38108	4.45691	0.554037	0.558833	0.574272	1000	NO
Bettongia gaimardi	NT	2.38452	2.38381	2.46047	4.27477	4.26083	4.36061	0.542578	0.548015	0.565499	1000	NO
Caenolestes caniventer	NT	3.09017	2.93874	3.08733	4.39756	4.20316	4.37577	0.539731	0.540164	0.56649	954	NO
Choeronycteris mexicana	NT	4.18083	4.02446	4.15886	4.18692	4.09961	4.21489	0.52742	0.529447	0.548993	986	NO
Casinycteris ophiodon	NT	3.62676	3.63102	3.72855	3.69264	3.69361	3.79165	0.471742	0.477353	0.493614	997	NO
Dipodomys spectabilis	NT	3.46979	3.38933	3.49877	3.62435	3.54861	3.65681	0.459964	0.45745	0.474938	972	NO
Sminthopsis bindi	NT	0.66787	0.704425	0.750916	3.40143	3.40792	3.49671	0.432946	0.438566	0.453144	998	NO
Bassaricyon neblina	NT	3.16237	3.1671	3.25053	3.16392	3.16806	3.25149	0.411119	0.410942	0.424395	992	NO
Mesocricetus brandti	NT	2.91875	2.87234	2.96084	3.17284	3.13429	3.2173	0.400993	0.405179	0.41913	976	NO
Mesocricetus newtoni	NT	2.90988	2.84488	2.93663	3.15398	3.1224	3.20755	0.398007	0.397904	0.411385	972	NO
Lutra lutra	NT	1.85876	1.87175	1.9368	2.97209	2.94913	3.01555	0.382085	0.381981	0.393952	986	NO
Cephalophus dorsalis	NT	2.97912	2.92342	3.00354	3.01676	2.96634	3.04281	0.381593	0.381195	0.394005	977	NO
Miopithecus ogouensis	NT	1.93568	1.91712	1.97977	2.95349	2.94726	3.01279	0.375677	0.379229	0.391002	988	NO
Kobus leche	NT	2.3162	2.30458	2.3819	2.92705	2.92396	2.99877	0.374245	0.379608	0.39247	976	NO
Panthera onca	NT	2.87441	2.89793	2.96109	2.8976	2.91904	2.9821	0.37192	0.377443	0.388595	998	NO
Capra sibirica	NT	2.80237	2.78839	2.85967	2.88111	2.87296	2.94187	0.366756	0.369938	0.381927	982	NO
Cephalophus leucogaster	NT	2.89906	2.83118	2.91615	2.90056	2.8583	2.93742	0.364047	0.365774	0.378854	959	NO
Hemitragus jemlahicus	NT	2.80237	2.78839	2.85967	2.83819	2.82339	2.89358	0.354864	0.362283	0.374128	968	NO
Lycalopex sechurae	NT	2.74903	2.77393	2.83869	2.74903	2.77393	2.83869	0.348446	0.354399	0.365635	980	NO
Balaenoptera bonaerensis	NT	2.67126	2.64053	2.71525	2.67675	2.6745	2.74199	0.339727	0.340633	0.351846	964	NO

### Sheet: All EDGE2 Scores
RL.ID	Order	Family	Species	RL.cat	TBL.median	TBL.lwr.95.CI	TBL.uppr.95.CI	ED.median	ED.lwr.95.CI	ED.uppr.95.CI	EDGE.median	EDGE.lwr.95.CI	EDGE.uppr.95.CI	no.above.median	EDGE.species
3339	Diprotodontia	Burramyidae	Burramys parvus	CR	27.1725	27.0405	27.4137	27.1726	27.0406	27.4138	25.1308	24.7614	25.2377	1000	YES
6302	Primates	Daubentoniidae	Daubentonia madagascariensis	EN	41.0943	40.9449	41.3708	41.0943	40.9449	41.3708	20.1312	20.1228	20.7034	1000	YES
9564	Diprotodontia	Petauridae	Gymnobelideus leadbeateri	CR	21.556	21.4959	21.7971	21.5561	21.496	21.7971	19.8501	19.6913	20.075	1000	YES
20320	Eulipotyphla	Solenodontidae	Solenodon cubanus	EN	3.80487	7.54851	9.03601	40.6677	40.7148	41.9108	19.6839	20.2858	21.0912	1000	YES
14222	Dasyuromorpha	Myrmecobiidae	Myrmecobius fasciatus	EN	33.7307	33.7832	34.1943	33.7307	33.7832	34.1943	16.4663	16.6099	17.0985	1000	YES
136497	Pholidota	Manidae	Manis culionensis	CR	4.97292	7.26317	8.21165	16.676	17.1328	17.9007	15.1416	15.5308	16.2664	1000	YES
12764	Pholidota	Manidae	Manis pentadactyla	CR	0.759301	1.00361	1.13699	15.6415	16.2223	16.9444	14.2692	14.782	15.4764	1000	YES
12763	Pholidota	Manidae	Manis javanica	CR	0.757052	0.995089	1.12531	15.8474	16.2543	16.9831	14.2319	14.775	15.4687	1000	YES
14260	Chiroptera	Mystacinidae	Mystacina robusta	CR	3.44862	6.05145	7.04113	14.0768	15.1252	15.9271	12.6233	13.7741	14.525	1000	YES
6553	Perissodactyla	Rhinocerotidae	Dicerorhinus sumatrensis	CR	12.5484	12.5872	12.7675	13.2468	13.3326	13.5145	12.2705	12.1087	12.3444	1000	YES
20332	Eulipotyphla	Soricidae	Solisorex pearsoni	EN	26.468	23.3429	24.3682	26.468	23.3687	24.3885	12.219	11.6015	12.2071	1000	YES
714	Carnivora	Ailuridae	Ailurus fulgens	EN	23.5443	23.4799	23.7572	23.5443	23.4865	23.7597	11.5085	11.5966	11.929	1000	YES
22920	Primates	Lemuridae	Varecia rubra	CR	0.925376	0.929189	0.97303	12.3623	12.233	12.4565	11.3069	11.1396	11.3987	1000	YES
22918	Primates	Lemuridae	Varecia variegata	CR	0.924814	0.928491	0.972232	12.4624	12.2276	12.4547	11.2946	11.1384	11.3971	1000	YES
12761	Pholidota	Manidae	Manis crassicaudata	EN	5.15424	7.45233	8.40429	22.9531	23.188	23.9157	11.1949	11.5611	12.0471	1000	YES
10826	Primates	Indriidae	Indri indri	CR	11.2378	11.2309	11.3924	11.2378	11.2309	11.3924	10.4424	10.2935	10.4969	1000	YES
12646	Rodentia	Nesomyidae	Macrotarsomys ingens	EN	21.461	18.9553	19.8583	21.6285	20.1293	20.8404	10.0015	9.83963	10.2799	999	YES
18655	Chiroptera	Pteropodidae	Mirimiri acrodonta	CR	10.6753	9.81866	10.2535	10.9319	10.2546	10.6541	9.92377	9.36082	9.75187	999	YES
23179	Monotremata	Tachyglossidae	Zaglossus bruijni	CR	6.27759	7.62763	8.40151	11.015	12.2025	13.0681	9.92292	11.0756	11.8839	1000	YES
136322	Monotremata	Tachyglossidae	Zaglossus attenboroughi	CR	6.19455	7.538	8.31678	11.106	12.0987	12.957	9.77255	11.0631	11.8733	1000	YES
12119	Artiodactyla	Lipotidae	Lipotes vexillifer	CR	10.6752	9.79857	10.1683	10.7206	10.1617	10.4545	9.76888	9.23862	9.53758	1000	YES
14261	Chiroptera	Mystacinidae	Mystacina tuberculata	VU	3.44862	6.05145	7.04113	40.4519	39.9484	40.601	9.36378	9.63329	9.92642	1000	YES
10588	Eulipotyphla	Erinaceidae	Neohylomys hainanensis	EN	18.9302	18.8457	19.1483	18.977	18.8812	19.1835	9.24538	9.30039	9.58954	1000	YES
3326	Lagomorpha	Leporidae	Bunolagus monticularis	CR	8.71768	7.89898	8.24884	9.92449	8.96332	9.34331	8.85808	8.13092	8.49683	999	YES
21972	Rodentia	Muridae	Tokudaia muenninki	CR	6.65721	6.65491	6.78459	9.48331	9.39827	9.58173	8.70459	8.56789	8.77155	1000	YES
121097935	Primates	Hominidae	Pongo abelii	CR	1.97387	1.99679	2.06393	9.39185	9.29754	9.46203	8.53918	8.4525	8.64506	1000	YES
17975	Primates	Hominidae	Pongo pygmaeus	CR	1.97387	1.99679	2.06393	9.37186	9.30157	9.46881	8.52941	8.45303	8.64503	1000	YES
136193	Eulipotyphla	Erinaceidae	Hylomys megalotis	DD	34.4621	34.3313	34.7123	34.4621	34.3313	34.7123	8.27873	12.1847	13.5928	992	NO
10714	Rodentia	Nesomyidae	Hypogeomys antimena	EN	16.8939	14.9244	15.6434	16.9812	15.7921	16.3716	7.94715	7.78751	8.14984	999	YES
18597	Artiodactyla	Bovidae	Pseudoryx nghetinhensis	CR	8.41234	7.15946	7.54256	8.41897	7.57163	7.87413	7.58917	6.95774	7.25646	1000	YES
41758	Artiodactyla	Platanistidae	Platanista gangetica	EN	15.1366	14.4928	14.8964	15.1444	14.7793	15.0942	7.3026	7.32956	7.58255	1000	YES
19832	Artiodactyla	Bovidae	Saiga tatarica	CR	7.89435	7.89436	7.99993	7.89435	7.89544	8.00077	7.221	7.17958	7.32016	1000	YES
12650	Peramelemorphia	Thylacomyidae	Macrotis lagotis	VU	29.4072	29.3919	29.7533	29.4072	29.3919	29.7533	7.18018	7.22928	7.43032	1000	YES
6506	Eulipotyphla	Talpidae	Desmana moschata	EN	13.24	13.2476	13.5373	14.7404	14.7397	15.0688	7.07496	7.21212	7.45913	1000	YES
16892	Diprotodontia	Phascolarctidae	Phascolarctos cinereus	VU	29.1375	29.0181	29.3788	29.2592	29.1444	29.5054	7.0234	7.06981	7.26532	1000	YES
6557	Perissodactyla	Rhinocerotidae	Diceros bicornis	CR	6.23582	6.2409	6.36363	7.69431	7.68912	7.81688	7.00486	6.98489	7.13501	1000	YES
19495	Perissodactyla	Rhinocerotidae	Rhinoceros sondaicus	CR	4.8557	4.84403	4.95218	7.42955	7.46239	7.59638	6.84684	6.78004	6.93159	1000	YES
41576	Primates	Cheirogaleidae	Cheirogaleus sibreei	CR	7.51997	5.85342	6.28761	7.76545	6.52888	6.89916	6.74471	5.92393	6.27638	993	YES
11374	Chiroptera	Pteropodidae	Latidens salimalii	EN	13.7436	10.9379	11.6971	14.2636	12.9387	13.4821	6.66356	6.40804	6.73257	1000	YES
40488	Monotremata	Ornithorhynchidae	Ornithorhynchus anatinus	NT	49.6991	50.14	50.6481	51.2378	51.6309	52.1465	6.61663	6.61547	6.76847	1000	NO
10032	Artiodactyla	Hippopotamidae	Choeropsis liberiensis	EN	5.19654	5.30771	5.45803	13.4723	13.495	13.7631	6.53215	6.65453	6.86684	1000	YES
741	Rodentia	Cricetidae	Neomicroxus latebricola	EN	12.564	11.4929	11.9481	12.9513	12.2002	12.5764	6.30503	6.10479	6.35867	999	YES
6985	Rodentia	Echimyidae	Callistomys pictus	EN	12.663	12.4483	12.7062	12.6902	12.573	12.7892	6.18087	6.23801	6.43406	1000	YES
5529	Rodentia	Cricetidae	Cricetus cricetus	CR	6.79747	5.31677	5.6942	6.83221	5.51096	5.86747	6.06185	5.06321	5.40082	989	YES
16673	Rodentia	Cricetidae	Peromyscus mayensis	CR	6.46798	5.3052	5.60452	6.58526	5.95737	6.17932	6.02152	5.46355	5.68202	998	YES
6313	Rodentia	Nesomyidae	Delanymys brooksi	VU	27.3258	20.4783	22.0692	27.8401	23.2294	24.5441	5.99251	5.66708	6.02874	998	YES
18107	Diprotodontia	Potoroidae	Potorous gilbertii	CR	5.81662	5.79592	5.9414	6.43317	6.38419	6.52694	5.83271	5.8102	5.96311	1000	YES
21472	Perissodactyla	Tapiridae	Acrocodia indicus	EN	11.223	11.2264	11.4041	11.6753	11.6824	11.8723	5.59897	5.73299	5.912	1000	YES
868	Primates	Cheirogaleidae	Allocebus trichotis	EN	11.2745	11.2774	11.4471	11.2745	11.2777	11.4473	5.4787	5.54985	5.71859	1000	YES
6664	Rodentia	Echimyidae	Santamartamys rufodorsalis	CR	5.79938	5.67895	5.85708	5.92753	5.84745	6.01085	5.43424	5.33827	5.50626	1000	YES
16138	Dasyuromorpha	Dasyuridae	Parantechinus apicalis	EN	11.1191	11.0625	11.238	11.1192	11.0626	11.2381	5.41141	5.4968	5.66844	1000	YES
61925	Pilosa	Bradypodidae	Bradypus pygmaeus	CR	4.2882	5.83417	6.51654	5.80358	6.85772	7.5176	5.27213	6.23252	6.84537	998	YES
10103	Artiodactyla	Hippopotamidae	Hippopotamus amphibius	VU	5.19654	5.30771	5.45803	21.9635	22.0344	22.5203	5.21867	5.30685	5.48312	1000	YES
16559	Lagomorpha	Leporidae	Pentalagus furnessi	EN	8.64704	7.71969	8.0882	10.9948	9.61134	10.0607	5.11842	4.80041	5.06395	993	YES
41291	Lagomorpha	Leporidae	Oryctolagus cuniculus	EN	9.87487	8.75158	9.16542	10.6027	9.38041	9.80265	4.95799	4.66231	4.91174	996	YES
5481	Chiroptera	Craseonycteridae	Craseonycteris thonglongyai	NT	38.175	38.3189	38.848	38.175	38.3616	38.8712	4.9161	4.91249	5.03269	1000	NO
3833	Lagomorpha	Leporidae	Caprolagus hispidus	EN	9.75623	8.30762	8.76294	10.5112	8.94935	9.41614	4.90856	4.47959	4.74763	994	YES
17460	Rodentia	Capromyidae	Plagiodontia aedium	EN	9.90265	9.9414	10.1225	9.90278	9.94151	10.1226	4.83079	4.88968	5.04482	1000	YES
39994	Primates	Hominidae	Gorilla beringei	CR	1.11339	1.13142	1.1746	5.20527	5.23257	5.33287	4.80704	4.77383	4.88748	1000	YES
9404	Primates	Hominidae	Gorilla gorilla	CR	1.11339	1.13142	1.1746	5.23782	5.21946	5.31746	4.79292	4.77395	4.88774	1000	YES
12762	Pholidota	Manidae	Smutsia gigantea	EN	6.62357	6.73728	7.03366	9.75503	9.8641	10.181	4.78312	4.91284	5.11889	1000	YES
4366	Rodentia	Erethizontidae	Chaetomys subspinosus	VU	20.1267	20.2007	20.5456	20.1267	20.2007	20.5456	4.75906	4.81706	4.96092	1000	YES
6295	Dasyuromorpha	Dasyuridae	Dasyurus hallucatus	EN	9.54255	9.58108	9.73251	9.54277	9.58124	9.73268	4.7176	4.76315	4.9134	1000	YES
18	Rodentia	Abrocomidae	Abrocoma boliviensis	CR	2.82494	4.22367	4.73545	5.226	5.61099	6.08585	4.6884	5.13203	5.57984	994	YES
17481	Rodentia	Platacanthomyidae	Platacanthomys lasiurus	VU	19.5163	20.8947	22.6996	19.6469	21.0207	22.8217	4.64679	5.19476	5.67589	989	YES
21973	Rodentia	Muridae	Tokudaia osimensis	EN	1.75355	1.74242	1.80138	9.19935	9.13637	9.41574	4.56339	4.54348	4.72175	1000	YES
136695	Rodentia	Muridae	Tokudaia tokunoshimensis	EN	1.75355	1.74272	1.80122	9.36144	9.24404	9.52431	4.51182	4.53534	4.71354	1000	YES
15188	Artiodactyla	Giraffidae	Okapia johnstoni	EN	9.10712	9.03586	9.23323	9.18738	9.11781	9.31608	4.46958	4.56073	4.72018	1000	YES
9608	Rodentia	Cricetidae	Habromys chinanteco	CR	2.65389	2.4119	2.5391	4.92215	4.4959	4.67976	4.386	4.11937	4.29708	999	YES
9611	Rodentia	Cricetidae	Habromys simulatus	CR	2.57683	2.32933	2.46132	4.86675	4.4339	4.62589	4.37332	4.05657	4.24252	998	YES
136468	Rodentia	Cricetidae	Microakodontomys transitorius	EN	8.97418	8.21841	8.5493	9.01803	8.54805	8.81528	4.35878	4.26207	4.4449	997	YES
18711	Carnivora	Mustelidae	Pteronura brasiliensis	EN	8.80223	8.81776	8.94893	8.80223	8.81776	8.94893	4.34044	4.37597	4.50776	1000	YES
9674	Primates	Lemuridae	Prolemur simus	CR	4.67143	4.66891	4.75995	4.71145	4.70707	4.79806	4.33635	4.31278	4.41566	1000	YES
41504	Tubulidentata	Orycteropodidae	Orycteropus afer	LC	77.7265	77.0417	77.9785	77.7265	77.0417	77.9785	4.30767	4.01642	4.28136	992	NO
19711	Peramelemorphia	Peramelidae	Rhynchomeles prattorum	EN	8.8744	9.69099	10.3624	8.89613	9.72353	10.3936	4.27118	4.84017	5.21009	1000	YES
136274	Rodentia	Echimyidae	Phyllomys mantiqueirensis	CR	4.461	3.62881	3.88269	4.74926	4.2771	4.47531	4.2395	3.89729	4.08884	995	YES
136552	Monotremata	Tachyglossidae	Zaglossus bartoni	VU	6.39485	7.77665	8.61403	18.0991	19.1394	20.1735	4.19992	4.69499	4.99399	1000	YES
63543	Artiodactyla	Camelidae	Camelus ferus	CR	2.66612	2.7141	2.79728	4.60529	5.14428	5.43525	4.16445	4.68753	4.96684	1000	YES
40540	Dasyuromorpha	Dasyuridae	Sarcophilus harrisii	EN	8.35979	8.40778	8.54873	8.35999	8.40811	8.54906	4.12822	4.1785	4.30742	1000	YES
21142	Eulipotyphla	Soricidae	Suncus dayi	EN	8.6216	6.53422	7.11376	9.30657	7.71097	8.19398	4.08146	3.88889	4.16233	992	YES
6082	Carnivora	Viverridae	Cynogale bennettii	EN	8.27366	8.2938	8.42771	8.29554	8.31865	8.4517	4.07108	4.09717	4.22291	1000	YES
23115	Rodentia	Cricetidae	Xenomys nelsoni	EN	9.10196	7.34798	7.80573	9.12358	7.44568	7.8919	4.05404	3.75517	4.00581	999	YES
7140	Proboscidea	Elephantidae	Elephas maximus	EN	4.69902	4.76486	4.93601	7.68603	8.55605	9.05182	3.88435	4.29466	4.57213	1000	YES
8826	Eulipotyphla	Talpidae	Galemys pyrenaicus	VU	13.24	13.2476	13.5373	16.2087	16.2462	16.6607	3.87582	3.94644	4.09208	1000	YES
23323	Rodentia	Geomyidae	Zygogeomys trichopus	EN	7.56009	7.58572	7.69083	7.56009	7.58572	7.69083	3.79274	3.81046	3.9208	1000	YES
16726	Diprotodontia	Petauridae	Petaurus abidi	CR	4.21477	3.59013	3.84156	4.22687	3.71227	3.94717	3.79045	3.41783	3.64162	993	YES
3036	Pilosa	Bradypodidae	Bradypus torquatus	VU	14.0046	12.209	12.9999	15.9211	15.9478	16.3687	3.73784	3.82248	3.95994	1000	YES
12767	Pholidota	Manidae	Phataginus tricuspis	EN	3.60819	3.89725	4.13757	7.46351	7.73387	8.01673	3.71048	3.87839	4.05465	1000	YES
4703	Cingulata	Chlamyphoridae	Calyptophractus retusus	DD	11.8927	11.8565	12.2193	15.4453	16.121	16.726	3.68971	5.58267	6.29001	972	NO
7949	Perissodactyla	Equidae	Equus africanus	CR	4.00516	3.88225	3.99394	4.009	3.94834	4.04376	3.673	3.5975	3.69693	1000	YES
3921	Rodentia	Echimyidae	Carterodon sulcidens	DD	16.8068	16.7082	16.9223	16.8068	16.7082	16.9223	3.64483	5.50047	6.169	976	NO
136557	Rodentia	Octodontidae	Pipanacoctomys aureus	CR	3.87743	3.88819	3.99539	4.02059	4.00005	4.1066	3.63676	3.6464	3.75641	1000	YES
8269	Rodentia	Sciuridae	Eupetaurus cinereus	EN	7.49569	7.28479	7.50879	7.57578	7.43441	7.63939	3.62586	3.69083	3.8331	1000	YES
41712	Artiodactyla	Balaenidae	Eubalaena glacialis	CR	3.97826	3.85145	3.9678	3.98381	3.93007	4.02768	3.61384	3.55728	3.6616	1000	YES
136414	Rodentia	Echimyidae	Trinomys yonenagae	EN	7.47123	7.2061	7.39782	7.48131	7.30376	7.46912	3.6131	3.63615	3.76165	1000	YES
11171	Diprotodontia	Macropodidae	Lagostrophus fasciatus	VU	14.9925	14.9988	15.1901	14.9925	14.9988	15.1901	3.56002	3.62164	3.72398	1000	YES
6405	Scandentia	Tupaiidae	Dendrogale melanura	DD	14.0706	14.3482	14.76	14.0706	14.3482	14.76	3.55393	5.01107	5.61502	975	NO
10591	Rodentia	Muridae	Hylomyscus baeri	EN	7.31458	6.73515	6.99378	7.37239	6.95152	7.17702	3.5264	3.46108	3.60643	998	YES
12273	Chiroptera	Phyllostomidae	Lonchorhina orinocensis	VU	14.8616	13.9369	14.4416	15.309	14.6789	15.083	3.51101	3.53855	3.67403	1000	YES
4704	Cingulata	Chlamyphoridae	Chlamyphorus truncatus	DD	11.8927	11.8565	12.2193	15.8969	16.2729	16.8785	3.50836	5.39054	6.08837	972	NO
19496	Perissodactyla	Rhinocerotidae	Rhinoceros unicornis	VU	4.85313	4.83983	4.94838	14.7463	14.6728	14.901	3.46873	3.532	3.63631	1000	YES
6439	Rodentia	Nesomyidae	Dendromus kahuziensis	CR	3.2593	4.78298	5.44968	3.80258	5.31524	5.98014	3.46123	4.86049	5.47559	992	YES
9609	Rodentia	Cricetidae	Habromys lepturus	CR	1.17112	1.14307	1.20138	3.78914	3.42579	3.5833	3.44564	3.14986	3.30308	993	YES
18144	Cingulata	Chlamyphoridae	Priodontes maximus	VU	14.5056	14.6599	15.018	14.506	14.6603	15.0184	3.42056	3.53324	3.65922	1000	YES
8553	Eulipotyphla	Soricidae	Feroculus feroculus	EN	6.56988	5.64899	6.17633	7.27898	6.65573	7.10802	3.41862	3.33058	3.57745	988	YES
18492	Diprotodontia	Pseudocheiridae	Pseudocheirus occidentalis	CR	3.09948	4.01394	4.49424	3.71598	4.62229	5.08074	3.41158	4.20934	4.63372	998	YES
136582	Rodentia	Cricetidae	Habromys ixtlani	CR	1.12335	1.08271	1.14525	3.76318	3.42152	3.58533	3.41014	3.11992	3.27518	997	YES
20229	Primates	Cercopithecidae	Simias concolor	CR	1.71684	1.73088	1.7918	3.69265	3.69069	3.76744	3.3715	3.35284	3.43637	1000	YES
39826	Primates	Cercopithecidae	Pygathrix nemaeus	CR	1.70929	1.71754	1.78247	3.63152	3.64608	3.72794	3.31502	3.31785	3.40362	1000	YES
39828	Primates	Cercopithecidae	Pygathrix nigripes	CR	1.71085	1.71832	1.78325	3.64925	3.64985	3.73023	3.28434	3.30244	3.39032	1000	YES
12590	Chiroptera	Megadermatidae	Macroderma gigas	VU	13.5009	13.5069	13.7382	13.5754	13.6036	13.8324	3.26454	3.3157	3.41422	1000	YES
80263386	Chiroptera	Megadermatidae	Eudiscoderma thongareeae	CR	2.99048	4.91939	5.65689	3.64417	5.4488	6.18796	3.24519	4.9677	5.64915	985	YES
14224	Pilosa	Myrmecophagidae	Myrmecophaga tridactyla	VU	13.7764	13.7956	14.1828	13.8493	13.8825	14.2693	3.21782	3.3204	3.44703	1000	YES
14262	Rodentia	Nesomyidae	Mystromys albicaudatus	VU	13.4469	11.3459	12.2207	13.702	11.6996	12.5509	3.19641	2.87488	3.09943	978	YES
11202	Rodentia	Muridae	Lamottemys okuensis	EN	6.241	5.40285	5.88534	6.98937	6.10336	6.53151	3.19191	3.0385	3.27231	986	YES
2890	Artiodactyla	Bovidae	Bos sauveli	CR	3.48118	3.46925	3.53851	3.48238	3.47076	3.54001	3.18572	3.17658	3.25412	1000	YES
39924	Primates	Atelidae	Lagothrix flavicauda	CR	2.98617	3.87815	4.26826	3.40253	4.2288	4.59251	3.1402	3.88145	4.22695	1000	YES
12765	Pholidota	Manidae	Smutsia temminckii	VU	6.62632	6.75174	7.04929	13.0869	13.0963	13.482	3.1086	3.1998	3.32438	1000	YES
4806	Carnivora	Viverridae	Chrotogale owstoni	EN	6.17733	6.19944	6.31445	6.2591	6.28852	6.40304	3.07659	3.09055	3.19005	1000	YES
16887	Chiroptera	Vespertilionidae	Pharotis imogene	CR	2.91204	5.01817	5.79151	3.34526	5.46046	6.23538	3.05688	4.96272	5.67679	991	YES
10123	Chiroptera	Hipposideridae	Hipposideros coxi	EN	6.68217	5.27151	5.6541	6.84246	5.66919	6.01558	3.05345	2.83236	3.02455	972	YES
19454	Rodentia	Cricetidae	Rhagomys rufescens	VU	12.4002	10.8995	11.4247	13.2581	12.1475	12.5905	3.04031	2.93292	3.06413	992	YES
4015	Artiodactyla	Tayassuidae	Catagonus wagneri	EN	6.2277	6.25598	6.42559	6.24803	6.29146	6.46124	3.02914	3.09869	3.21569	1000	YES
19749	Chiroptera	Pteropodidae	Boneia bidens	VU	12.8214	12.2731	12.657	12.8765	12.4764	12.8164	3.01995	3.01493	3.12929	999	YES
1933	Chiroptera	Pteropodidae	Aproteles bulmerae	CR	2.29251	3.49525	4.05701	3.20178	4.48701	5.0664	3.01275	4.14728	4.68823	993	YES
20958	Chiroptera	Phyllostomidae	Sturnira nana	EN	6.28493	5.55414	5.82012	6.31467	5.88778	6.09569	3.00706	2.95323	3.08685	996	YES
NA	Rodentia	Cricetidae	Calassomys apicalis	NA	14.5717	13.2864	13.7633	14.5975	13.6545	14.0509	3.00449	4.60375	5.16791	964	NO
16710	Peramelemorphia	Peramelidae	Peroryctes broadbenti	EN	5.67881	5.69792	5.83627	6.13903	6.12888	6.26792	3.00029	3.0584	3.1641	1000	YES
4648	Eulipotyphla	Soricidae	Crossogale phaeura	EN	6.19137	4.87607	5.26265	6.53074	5.51276	5.84727	2.95559	2.7653	2.95323	990	YES
6676	Rodentia	Heteromyidae	Dipodomys gravipes	CR	3.20376	3.16588	3.24901	3.20379	3.16859	3.25084	2.94681	2.89586	2.98273	999	YES
9672	Primates	Lemuridae	Hapalemur aureus	CR	3.21578	2.8326	2.98574	3.28508	3.04798	3.17321	2.94411	2.7775	2.89778	1000	YES
6234	Artiodactyla	Bovidae	Beatragus hunteri	CR	3.17716	3.19764	3.28833	3.18037	3.20028	3.29092	2.89992	2.92287	3.01623	1000	YES
136491	Primates	Lepilemuridae	Lepilemur jamesorum	CR	2.63284	2.25797	2.44227	3.29429	3.10039	3.23889	2.89541	2.81516	2.94618	1000	YES
40766	Rodentia	Muridae	Nilopegamys plumbeus	CR	2.39562	3.65001	4.14264	3.21533	4.14698	4.62434	2.89505	3.78755	4.23507	991	YES
136343	Eulipotyphla	Soricidae	Congosorex phillipsorum	CR	1.8886	3.32028	3.86789	3.12882	4.47785	5.05441	2.87753	4.07757	4.60901	992	YES
7750	Carnivora	Mustelidae	Enhydra lutris	EN	6.06311	6.02172	6.11764	6.06313	6.02173	6.11765	2.8727	2.91607	3.00577	1000	YES
21471	Perissodactyla	Tapiridae	Tapirella bairdii	EN	5.15775	5.17343	5.29007	5.8673	5.89083	6.03749	2.87215	2.9379	3.04334	1000	YES
41491	Scandentia	Ptilocercidae	Ptilocercus lowii	LC	51.9151	52.3672	53.3855	51.9151	52.3672	53.3855	2.86549	2.69621	2.8787	975	NO
29484	Chiroptera	Vespertilionidae	Myotis yanbarensis	CR	2.94629	2.70931	2.86874	3.17594	3.00048	3.14147	2.86377	2.73935	2.8736	995	YES
18658	Chiroptera	Pteropodidae	Pteralopex pulchra	CR	1.03453	1.62009	1.86059	3.11651	3.48212	3.732	2.84465	3.17454	3.40868	1000	YES
39827	Primates	Cercopithecidae	Pygathrix cinerea	CR	2.15314	2.16284	2.23874	3.07801	3.09011	3.16528	2.82674	2.83165	2.91207	1000	YES
17366	Chiroptera	Vespertilionidae	Perimyotis subflavus	VU	7.61523	9.0178	9.98885	12.051	10.7554	11.6429	2.82139	2.6387	2.87184	961	YES
19742	Lagomorpha	Leporidae	Romerolagus diazi	EN	4.65589	7.23831	8.14885	5.85779	7.96931	8.84753	2.80579	3.97362	4.43334	992	YES
136587	Chiroptera	Pteropodidae	Pteralopex flanneryi	CR	1.06357	1.70603	1.9651	3.08986	3.48769	3.74782	2.79803	3.17564	3.41845	1000	YES
3858	Rodentia	Dipodidae	Cardiocranius paradoxus	DD	12.5165	11.4394	11.932	12.5991	11.9162	12.3224	2.7901	4.1744	4.68727	964	NO
7121	Artiodactyla	Cervidae	Elaphurus davidianus	EW	2.65886	2.63414	2.70211	3.08459	3.06964	3.13297	2.78984	2.79277	2.8633	1000	YES
136321	Chiroptera	Phyllostomidae	Xeronycteris vieirai	DD	11.9229	11.0874	11.4952	12.2055	11.685	12.0058	2.77989	4.10764	4.6033	974	NO
12766	Pholidota	Manidae	Phataginus tetradactyla	VU	3.60819	3.90442	4.14967	11.4064	11.7235	12.1095	2.76871	2.87358	2.99539	1000	YES
11697	Chiroptera	Phyllostomidae	Leptonycteris nivalis	EN	5.49756	5.48542	5.60678	5.66957	5.65889	5.77851	2.76139	2.80457	2.89908	1000	YES
5587	Eulipotyphla	Soricidae	Crocidura wimmeri	CR	3.00799	2.50701	2.69396	3.13688	2.73809	2.90601	2.73664	2.48996	2.64898	985	YES
20293	Dasyuromorpha	Dasyuridae	Sminthopsis psammophila	VU	11.5853	11.4831	11.6561	11.5868	11.4864	11.6592	2.73048	2.77635	2.85563	1000	YES
1620	Chiroptera	Hipposideridae	Anthops ornatus	VU	9.44929	8.74208	9.61714	12.5205	9.83186	10.6258	2.68198	2.34767	2.54825	942	NO
11496	Primates	Lemuridae	Lemur catta	EN	5.4288	5.39228	5.48878	5.48364	5.44676	5.5432	2.68128	2.70416	2.79057	1000	YES
6265	Dasyuromorpha	Dasyuridae	Dasyuroides byrnei	VU	11.2339	11.2083	11.3786	11.2344	11.2089	11.3792	2.66854	2.72211	2.8018	1000	YES
14192	Chiroptera	Vespertilionidae	Myotis pruinosus	EN	5.64024	4.68182	4.96125	5.71509	5.06747	5.3003	2.64943	2.5244	2.66043	986	YES
16683	Rodentia	Cricetidae	Peromyscus ochraventer	EN	5.38121	4.41479	4.67248	5.51923	5.06123	5.24089	2.63468	2.51993	2.63357	989	YES
84562293	Chiroptera	Vespertilionidae	Murina harpioloides	EN	3.7844	3.4398	3.64424	5.23793	5.62019	5.97098	2.6095	2.73917	2.9253	990	YES
5748	Afrosoricida	Chrysochloridae	Cryptochloris wintoni	CR	1.55987	1.7905	1.96111	2.87032	3.0293	3.20917	2.60694	2.74161	2.90999	1000	YES
14352	Primates	Cercopithecidae	Nasalis larvatus	EN	1.71684	1.73088	1.7918	5.33962	5.31856	5.4129	2.60093	2.62508	2.70732	1000	YES
2993	Primates	Atelidae	Brachyteles arachnoides	CR	0.993687	1	1.04794	2.8484	2.85339	2.93123	2.59767	2.59872	2.67826	1000	YES
19401	Rodentia	Cricetidae	Reithrodontomys raviventris	EN	5.32008	4.64928	4.88634	5.45031	4.96164	5.16732	2.59686	2.47523	2.59894	990	YES
2994	Primates	Atelidae	Brachyteles hypoxanthus	CR	0.993687	1	1.04794	2.88307	2.86762	2.9466	2.59037	2.58974	2.66944	1000	YES
5588	Eulipotyphla	Soricidae	Crocidura zimmermanni	EN	4.52765	4.16178	4.55844	5.65231	4.77427	5.13774	2.56358	2.37213	2.56679	960	YES
6435	Diprotodontia	Macropodidae	Dendrolagus scottae	CR	1.79766	2.63858	2.98505	2.77719	3.4923	3.84067	2.54724	3.20288	3.5292	999	YES
6909	Sirenia	Dugongidae	Dugong dugon	VU	10.0952	10.367	10.8178	10.7827	10.9889	11.4404	2.54279	2.64956	2.77915	1000	YES
18703	Rodentia	Sciuridae	Pteromyscus pulverulentus	EN	5.18193	5.01612	5.18893	5.24546	5.13434	5.29074	2.53361	2.54318	2.64551	1000	YES
136218	Diprotodontia	Phalangeridae	Ailurops melanotis	CR	1.59663	2.1837	2.46388	2.76328	3.03412	3.30697	2.49857	2.77819	3.03291	987	YES
13584	Primates	Cheirogaleidae	Mirza coquereli	EN	1.06848	1.08776	1.13434	5.10544	5.11324	5.24513	2.48139	2.52302	2.61825	1000	YES
136668	Diprotodontia	Macropodidae	Dendrolagus mayri	CR	1.84175	2.62619	2.98302	2.66719	3.42669	3.78494	2.46562	3.1264	3.46174	999	YES
2531	Chiroptera	Emballonuridae	Balantiopteryx infusca	VU	9.75033	9.76821	9.96481	10.3442	10.3651	10.5543	2.46463	2.50398	2.58039	1000	YES
13654	Carnivora	Phocidae	Neomonachus schauinslandi	EN	4.27001	4.26497	4.35162	4.99205	5.02655	5.11232	2.45773	2.49659	2.57696	1000	YES
41755	Artiodactyla	Physeteridae	Physeter macrocephalus	VU	9.77778	8.77062	9.19285	10.3807	9.88813	10.2623	2.45594	2.38701	2.49554	991	YES
12937	Rodentia	Nesomyidae	Megadendromus nikolausi	VU	8.10383	10.0696	11.2434	9.98374	11.7472	12.88	2.44964	2.83109	3.11807	973	YES
13653	Carnivora	Phocidae	Monachus monachus	EN	4.27001	4.26497	4.35162	5.01098	5.03703	5.12293	2.4423	2.47378	2.55412	1000	YES
85822291	Chiroptera	Emballonuridae	Peropteryx pallidoptera	DD	10.3273	10.25	10.44	10.3274	10.2502	10.4403	2.43435	3.56445	3.98084	975	NO
2532	Chiroptera	Emballonuridae	Balantiopteryx io	VU	9.75033	9.76821	9.96481	10.3455	10.3725	10.5624	2.42314	2.46281	2.53472	1000	YES
712	Carnivora	Ursidae	Ailuropoda melanoleuca	VU	10.053	10.0296	10.1958	10.0531	10.0296	10.1958	2.40183	2.43152	2.50451	1000	YES
6019	Pilosa	Cyclopedidae	Cyclopes didactylus	LC	43.181	43.0688	43.8433	43.188	43.0798	43.8542	2.39676	2.25122	2.39818	979	NO
40507	Didelphimorphia	Didelphidae	Marmosa rubra	DD	13.6825	10.8282	11.5531	13.7839	11.5395	12.1782	2.39599	3.92561	4.46785	944	NO
12308	Rodentia	Muridae	Lophiomys imhausi	LC	44.6738	42.196	43.3415	44.7061	43.2235	44.0585	2.3877	2.2101	2.35921	971	NO
18361	Primates	Indriidae	Propithecus perrieri	CR	1.3089	1.23365	1.29905	2.6143	2.6111	2.69499	2.38113	2.37402	2.45773	1000	YES
12561	Primates	Cercopithecidae	Macaca sylvanus	EN	5.08163	4.55025	4.74249	5.08454	4.82537	4.95666	2.37437	2.38312	2.47485	998	YES
512	Artiodactyla	Bovidae	Addax nasomaculatus	CR	2.54552	2.56926	2.65033	2.57011	2.59242	2.67308	2.36649	2.36238	2.44535	1000	YES
136696	Diprotodontia	Macropodidae	Dendrolagus pulcherrimus	CR	1.72112	2.54282	2.87841	2.58522	3.36931	3.70327	2.35869	3.06426	3.37372	985	YES
7669	Chiroptera	Emballonuridae	Emballonura semicaudata	EN	4.41023	4.93134	5.43064	4.6775	5.33747	5.81722	2.35377	2.65303	2.90449	986	YES
5760	Carnivora	Eupleridae	Cryptoprocta ferox	VU	9.89878	9.90217	10.0567	9.8988	9.9023	10.0568	2.34127	2.38095	2.45078	1000	YES
15046	Lagomorpha	Ochotonidae	Ochotona koslowi	EN	4.87251	4.51646	4.70572	4.94985	4.68742	4.8569	2.34096	2.30874	2.41289	996	YES
18355	Primates	Indriidae	Propithecus coquereli	CR	0.956995	0.919053	0.969914	2.611	2.54159	2.61868	2.34017	2.32191	2.39963	1000	YES
136474	Rodentia	Diatomyidae	Laonastes aenigmamus	LC	41.8784	41.8335	42.3404	41.8785	41.8336	42.3404	2.31487	2.16541	2.30349	978	NO
11622	Primates	Lepilemuridae	Lepilemur septentrionalis	CR	2.3419	1.96697	2.11545	2.58635	2.43419	2.54112	2.2903	2.21326	2.31735	1000	YES
12940	Rodentia	Cricetidae	Megadontomys cryophilus	EN	3.89445	3.81644	3.92199	4.81384	4.68628	4.79786	2.28354	2.3006	2.38322	999	YES
18102	Diprotodontia	Potoroidae	Potorous longipes	VU	9.13448	9.08355	9.25331	9.77324	9.69945	9.86723	2.25794	2.31555	2.38533	1000	YES
11503	Primates	Cebidae	Leontopithecus caissara	CR	0.921942	1.55501	1.80554	2.4301	2.786	3.02489	2.25754	2.56638	2.7913	996	YES
162369551	Primates	Tarsiidae	Tarsius tarsier	VU	5.03411	6.43029	7.14753	9.98686	8.68898	9.27361	2.24697	2.12782	2.28387	959	YES
12436	Carnivora	Canidae	Lycaon pictus	EN	4.68181	4.66933	4.74833	4.68181	4.66933	4.74833	2.2466	2.30458	2.37997	1000	YES
41528	Chiroptera	Emballonuridae	Emballonura serii	VU	9.09831	8.7249	9.09178	9.43317	9.07892	9.43813	2.21084	2.20129	2.30618	992	YES
NA	Artiodactyla	Camelidae	Camelus dromedarius	NA	2.66612	2.7141	2.79728	8.93926	8.86869	9.04407	2.20567	3.15648	3.52645	965	NO
18356	Primates	Indriidae	Propithecus coronatus	CR	0.706734	1.17186	1.36398	2.44842	2.58653	2.74749	2.20403	2.35874	2.50708	1000	YES
16872	Primates	Cheirogaleidae	Phaner furcifer	EN	1.03842	1.87553	2.22667	4.37514	4.88952	5.21799	2.18054	2.42819	2.6059	1000	YES
17173	Chiroptera	Phyllostomidae	Phyllonycteris aphylla	CR	2.14778	2.13975	2.21715	2.42538	2.41989	2.4987	2.18039	2.20347	2.2828	1000	YES
12812	Didelphimorphia	Didelphidae	Marmosa andersoni	DD	11.2251	9.62616	10.1678	11.5018	10.2301	10.7132	2.17696	3.52671	4.00664	944	NO
41643	Primates	Hylobatidae	Nomascus hainanus	CR	1.60117	1.50917	1.57826	2.4291	2.31223	2.39497	2.17385	2.11087	2.19147	997	YES
19594	Primates	Cercopithecidae	Rhinopithecus avunculus	CR	1.78739	1.78445	1.83451	2.39833	2.39347	2.44913	2.17316	2.17327	2.2329	1000	YES
10009	Rodentia	Heteromyidae	Heteromys nelsoni	EN	4.76074	3.80439	4.0818	4.89916	4.21082	4.44376	2.1682	2.06618	2.19585	977	YES
41642	Primates	Hylobatidae	Nomascus nasutus	CR	1.55503	1.44812	1.52003	2.41753	2.28213	2.36853	2.15342	2.0812	2.16661	999	YES
39803	Primates	Cercopithecidae	Presbytis chrysomelas	CR	2.20221	1.9252	2.09112	2.47129	2.16554	2.32065	2.15018	1.97874	2.12619	951	YES
4651	Rodentia	Chinchillidae	Chinchilla chinchilla	EN	2.02821	2.04889	2.14025	4.44693	4.42689	4.5493	2.14061	2.19512	2.27781	1000	YES
4652	Rodentia	Chinchillidae	Chinchilla lanigera	EN	2.02821	2.04889	2.14025	4.4189	4.44499	4.56449	2.13645	2.18188	2.26598	1000	YES
5514	Rodentia	Muridae	Cremnomys elvira	CR	1.55454	2.62874	3.05238	2.28543	3.20464	3.621	2.13572	2.9298	3.31572	975	YES
5112	Chiroptera	Emballonuridae	Coleura seychellensis	CR	1.62501	1.6289	1.7011	2.37186	2.45991	2.58276	2.13343	2.23588	2.35455	1000	YES
12820	Didelphimorphia	Didelphidae	Marmosops handleyi	CR	1.86989	2.9688	3.43078	2.30263	3.34918	3.81821	2.133	3.03007	3.45569	969	YES
13703	Didelphimorphia	Didelphidae	Monodelphis unistriata	CR	1.89141	2.84503	3.27232	2.34623	3.28071	3.70576	2.12643	2.98086	3.36947	972	YES
18164	Rodentia	Nesomyidae	Prionomys batesi	DD	7.67641	10.0764	11.2812	9.76854	11.5229	12.6713	2.12562	4.07171	4.80892	926	NO
2816	Rodentia	Sciuridae	Biswamoyopterus biswasi	CR	1.14615	1.66742	1.92032	2.31123	3.0539	3.41154	2.12536	2.81983	3.15397	975	YES
12592	Carnivora	Viverridae	Macrogalidia musschenbroekii	VU	9.01669	9.00717	9.14659	9.03828	9.03006	9.16944	2.12151	2.17576	2.23996	1000	YES
21172	Artiodactyla	Suidae	Porcula salvania	EN	4.37264	6.13731	6.81081	4.37279	6.14008	6.81335	2.12122	3.01612	3.36631	1000	YES
4185	Perissodactyla	Rhinocerotidae	Ceratotherium simum	NT	6.23582	6.2409	6.36363	16.4534	16.4472	16.709	2.11435	2.10416	2.15914	1000	NO
40522	Paucituberculata	Caenolestidae	Caenolestes convelatus	VU	9.06734	8.00786	8.44711	9.11142	8.50113	8.8578	2.10912	2.0548	2.15652	1000	YES
18358	Primates	Indriidae	Propithecus diadema	CR	0.789954	0.79352	0.834648	2.31025	2.33837	2.41854	2.10797	2.12739	2.2069	1000	YES
16676	Rodentia	Cricetidae	Peromyscus melanocarpus	EN	4.17402	3.41101	3.63031	4.40825	4.03289	4.19498	2.08122	2.00294	2.10207	982	YES
20321	Eulipotyphla	Solenodontidae	Solenodon paradoxus	LC	3.7778	7.5444	9.0321	40.5092	40.8013	41.9918	2.07429	2.07119	2.22126	980	NO
11343	Diprotodontia	Vombatidae	Lasiorhinus krefftii	CR	1.62369	1.62706	1.70807	2.29338	2.30104	2.38066	2.07061	2.09238	2.16999	1000	YES
42635	Rodentia	Cricetidae	Microtus umbrosus	EN	4.3509	3.89359	4.0753	4.44706	4.09752	4.25337	2.0616	2.01415	2.10951	990	YES
9979	Chiroptera	Vespertilionidae	Hesperoptenus tomesi	VU	7.17842	6.66139	7.28499	9.19246	7.66199	8.22297	2.0557	1.86603	2.0136	960	YES
12941	Rodentia	Cricetidae	Megadontomys nelsoni	EN	2.94688	2.91978	3.01851	4.28722	4.16517	4.28399	2.04264	2.0609	2.14175	997	YES
12942	Rodentia	Cricetidae	Megadontomys thomasi	EN	2.95993	2.93098	3.02891	4.34294	4.19554	4.31457	2.04216	2.05241	2.13104	996	YES
39779	Primates	Hylobatidae	Symphalangus syndactylus	EN	4.26343	4.24291	4.31566	4.26541	4.24473	4.31745	2.03715	2.07941	2.14522	1000	YES
1869	Rodentia	Aplodontiidae	Aplodontia rufa	LC	35.3969	35.2794	35.6585	35.3969	35.2794	35.6585	2.03492	1.85225	1.96996	975	NO
21293	Rodentia	Spalacidae	Tachyoryctes macrocephalus	EN	3.57757	4.40827	4.88026	4.20151	4.91315	5.3646	2.03413	2.4288	2.66418	983	YES
136510	Rodentia	Nesomyidae	Macrotarsomys petteri	DD	6.40694	7.43954	8.25789	10.1144	10.1978	10.9773	2.03234	3.48277	4.03981	919	NO
6433	Diprotodontia	Macropodidae	Dendrolagus matschiei	EN	3.92501	3.4873	3.69852	4.30559	4.13844	4.28986	2.02463	2.0482	2.14398	1000	YES
97250154	Rodentia	Spalacidae	Spalax istricus	CR	1.87661	2.89222	3.30472	2.21917	3.22751	3.63278	2.01787	2.91998	3.28559	960	YES
136653	Didelphimorphia	Didelphidae	Thylamys karimii	VU	8.18556	8.12985	8.3021	8.43938	8.40655	8.57089	2.00676	2.03974	2.1054	1000	YES
40583	Diprotodontia	Tarsipedidae	Tarsipes rostratus	LC	34.7308	34.5916	35.0082	34.7308	34.5916	35.0082	2.00356	1.81292	1.92772	974	NO
8202	Primates	Lemuridae	Eulemur mongoz	CR	2.01819	2.00542	2.05741	2.17951	2.16814	2.21657	1.99947	1.98607	2.03803	1000	YES
17978	Artiodactyla	Pontoporiidae	Pontoporia blainvillei	VU	8.30582	7.98414	8.23546	8.53306	8.32893	8.54661	1.99787	1.99979	2.07162	996	YES
136228	Rodentia	Cricetidae	Salinomys delicatus	DD	9.30921	8.40722	8.74805	9.32428	8.66944	8.95459	1.98379	2.98964	3.35602	943	NO
20639	Diprotodontia	Phalangeridae	Spilocuscus rufoniger	CR	1.7723	1.74262	1.89321	2.20742	2.09941	2.23579	1.97972	1.90191	2.02832	983	YES
15106	Carnivora	Odobenidae	Odobenus rosmarus	VU	8.39191	8.35836	8.48317	8.39191	8.35836	8.48317	1.97967	2.00398	2.06225	1000	YES
16747	Diprotodontia	Macropodidae	Petrogale persephone	EN	4.26726	3.60989	3.83882	4.28599	3.79993	4.00145	1.9775	1.87459	1.99005	992	YES
20688	Rodentia	Muridae	Srilankamys ohiensis	VU	9.18996	6.69213	7.24521	9.43099	7.31741	7.81236	1.97592	1.76786	1.89742	955	YES
19391	Artiodactyla	Bovidae	Redunca fulvorufula	EN	4.03012	4.02314	4.13158	4.0412	4.0327	4.14097	1.97187	2.00327	2.08167	1000	YES
19474	Rodentia	Sciuridae	Rheithrosciurus macrotis	VU	8.01963	6.19225	6.74268	9.13225	7.70817	8.15037	1.97042	1.85702	1.97569	987	YES
NA	Didelphimorphia	Didelphidae	Monodelphis gardneri	NA	8.31319	7.65314	7.96478	8.40974	8.00858	8.26743	1.95815	2.97629	3.33143	959	NO
16846	Diprotodontia	Phalangeridae	Phalanger lullulae	EN	3.61131	3.34435	3.63718	4.18669	3.79899	4.07112	1.95563	1.91643	2.06507	967	YES
6296	Dasyuromorpha	Dasyuridae	Dasyurus viverrinus	EN	4.0193	4.03076	4.13127	4.04104	4.04956	4.14988	1.95297	2.00416	2.07937	1000	YES
14941	Primates	Lorisidae	Nycticebus pygmaeus	EN	4.00192	3.25453	3.48195	4.12854	3.61549	3.81093	1.94806	1.80963	1.92048	966	YES
17831	Rodentia	Cricetidae	Podoxymys roraimae	VU	8.2884	7.67197	7.91931	8.29061	7.84014	8.04138	1.94769	1.9201	1.98934	998	YES
18656	Chiroptera	Pteropodidae	Pteralopex anceps	EN	1.17824	1.79893	2.05989	3.99994	4.40953	4.69228	1.93918	2.20127	2.35954	1000	YES
19790	Eulipotyphla	Soricidae	Ruwenzorisorex suncoides	VU	7.79098	6.39524	6.97739	8.63972	7.55003	8.04438	1.93437	1.82632	1.95668	961	YES
12392	Proboscidea	Elephantidae	Loxodonta africana	VU	1.88674	2.01573	2.202	7.989	10.6935	11.7841	1.93255	2.59321	2.87322	996	YES
180990825	Chiroptera	Hipposideridae	Hipposideros pomona	EN	4.15436	3.29717	3.53521	4.25148	3.59703	3.80879	1.9258	1.78936	1.90707	974	YES
3127	Artiodactyla	Bovidae	Bubalus mindorensis	CR	1.95072	1.86009	1.9455	2.13084	2.07724	2.15622	1.92474	1.89664	1.9736	997	YES
136443	Diprotodontia	Phalangeridae	Spilocuscus wilsoni	CR	1.49559	2.20328	2.49706	2.18079	2.60403	2.88448	1.91729	2.37138	2.63162	978	YES
136420	Chiroptera	Emballonuridae	Saccopteryx antioquensis	EN	3.0368	3.73252	4.15769	3.85656	4.41026	4.82997	1.91367	2.17593	2.39417	979	YES
62007	Afrosoricida	Chrysochloridae	Amblysomus marleyi	EN	3.90836	3.74177	3.98056	3.95902	3.9149	4.13291	1.90336	1.95757	2.08117	999	YES
5608	Eulipotyphla	Soricidae	Crocidura miya	EN	3.23721	2.83906	3.055	4.04351	3.64493	3.88873	1.90229	1.81995	1.95424	966	YES
41209	Lagomorpha	Leporidae	Nesolagus timminsi	EN	1.19117	2.16396	2.56084	3.79949	5.49532	6.26192	1.90124	2.77351	3.17733	969	YES
18657	Chiroptera	Pteropodidae	Pteralopex atrata	EN	1.03149	1.71704	1.97889	3.95932	4.3379	4.61854	1.90038	2.15922	2.31569	1000	YES
22066	Carnivora	Ursidae	Tremarctos ornatus	VU	8.02843	7.96175	8.09774	8.02849	7.96266	8.09831	1.89833	1.93275	1.99263	1000	YES
19806	Chiroptera	Emballonuridae	Saccopteryx gymnura	DD	8.85282	7.90902	8.29276	9.00224	8.74329	8.9951	1.8828	2.97464	3.35245	955	NO
8211	Primates	Lemuridae	Eulemur flavifrons	CR	1.54307	1.56964	1.62933	2.0768	2.07002	2.12544	1.88133	1.88155	1.93721	1000	YES
13948	Chiroptera	Vespertilionidae	Murina tenebrosa	CR	1.26944	1.90459	2.16529	2.09455	2.61696	2.90391	1.87959	2.38032	2.64767	973	YES
84487939	Chiroptera	Vespertilionidae	Murina balaensis	CR	1.25778	1.91283	2.18562	2.03785	2.61782	2.9158	1.87877	2.39008	2.66344	970	YES
5749	Afrosoricida	Chrysochloridae	Cryptochloris zyli	EN	1.55987	1.7905	1.96111	3.83767	4.0283	4.25318	1.87683	2.00423	2.1317	1000	YES
9918	Artiodactyla	Bovidae	Arabitragus jayakari	EN	3.41669	3.3757	3.46702	3.94971	3.90413	3.98839	1.87395	1.92066	1.9879	1000	YES
11979	Afrosoricida	Tenrecidae	Microgale mergulus	VU	6.01103	7.94065	8.81919	7.55418	8.78822	9.62097	1.86161	2.1492	2.36433	971	YES
22809	Eulipotyphla	Talpidae	Uropsilus investigator	DD	8.92942	8.00263	8.39078	9.04595	8.53737	8.85047	1.85117	2.83705	3.20067	953	NO
44703	Artiodactyla	Cervidae	Muntiacus vuquangensis	CR	1.99336	1.70273	1.8299	2.08023	1.84241	1.95978	1.85082	1.68646	1.79731	976	YES
18731	Chiroptera	Pteropodidae	Desmalopex leucopterus	VU	1.09466	1.13286	1.19011	7.80746	7.67885	7.95614	1.8506	1.85885	1.94006	999	YES
6678	Rodentia	Heteromyidae	Dipodomys ingens	EN	3.84149	3.76412	3.85415	3.84149	3.7681	3.85676	1.848	1.85822	1.92393	996	YES
2785	Diprotodontia	Potoroidae	Bettongia penicillata	CR	1.15724	1.16565	1.21923	2.06111	2.04762	2.10795	1.84615	1.8544	1.91473	1000	YES
6483	Rodentia	Nesomyidae	Dendroprionomys rousseloti	DD	6.99034	9.47357	10.6301	9.30315	10.8492	11.9669	1.8446	3.61142	4.26963	915	NO
20165	Diprotodontia	Macropodidae	Setonix brachyurus	VU	7.06044	5.65584	6.09612	8.17304	7.29885	7.59768	1.8405	1.77963	1.86525	998	YES
136628	Afrosoricida	Tenrecidae	Microgale jobihely	EN	3.08123	4.60884	5.25026	3.73586	5.10693	5.7406	1.83692	2.52915	2.85628	987	YES
14560	Chiroptera	Pteropodidae	Neopteryx frosti	EN	2.30486	3.7838	4.40722	3.79512	5.07382	5.73649	1.83632	2.52906	2.87152	974	YES
15955	Carnivora	Felidae	Panthera tigris	EN	3.70224	3.69338	3.76191	3.7047	3.69588	3.76439	1.83054	1.84696	1.90755	1000	YES
62015	Afrosoricida	Tenrecidae	Microgale jenkinsae	EN	3.30425	4.62569	5.26258	3.8862	5.08737	5.71533	1.81887	2.50029	2.82237	989	YES
11619	Primates	Lepilemuridae	Lepilemur microdon	EN	3.67849	2.86496	3.10249	3.98953	3.60129	3.76471	1.81644	1.78009	1.87439	999	YES
136543	Rodentia	Echimyidae	Trinomys moojeni	EN	3.55983	3.50615	3.63652	3.79857	3.77108	3.89304	1.81621	1.85919	1.93714	1000	YES
136596	Eulipotyphla	Soricidae	Crocidura hikmiya	EN	3.05692	2.69509	2.90885	3.94871	3.53723	3.78359	1.814	1.75275	1.88666	955	YES
NA	Chiroptera	Vespertilionidae	Murina loreliae	NA	9.02063	7.58355	7.99172	9.1549	8.40443	8.70149	1.81112	2.8692	3.24204	935	NO
14126	Chiroptera	Vespertilionidae	Myotis capaccinii	VU	8.00705	6.42935	6.84792	8.10766	7.01436	7.36619	1.80935	1.6992	1.7967	975	YES
18360	Primates	Indriidae	Propithecus candidus	CR	0.601663	1.03344	1.20251	2.00462	2.18024	2.32792	1.80869	1.98951	2.12934	1000	YES
19751	Chiroptera	Pteropodidae	Rousettus spinalatus	VU	7.70945	7.28182	7.56809	7.726	7.3877	7.65285	1.80483	1.7609	1.83867	984	YES
39593	Scandentia	Tupaiidae	Anathana ellioti	LC	34.7889	35.7764	37.0358	34.7889	35.7764	37.0358	1.80301	1.79394	1.92952	971	NO
19409	Rodentia	Cricetidae	Reithrodontomys hirsutus	VU	8.04076	6.95532	7.2902	8.1062	7.27675	7.55985	1.80279	1.753	1.83748	986	YES
10589	Eulipotyphla	Erinaceidae	Hylomys parvus	VU	6.80496	6.81358	7.00436	7.49849	7.51174	7.70449	1.79878	1.83209	1.89805	1000	YES
NA	Proboscidea	Elephantidae	Loxodonta cyclotis	NA	1.88674	2.01573	2.202	8.09006	8.21946	8.50415	1.79538	2.80341	3.16688	956	NO
13508501	Primates	Cercopithecidae	Rhinopithecus strykeri	CR	0.695447	0.716011	0.751296	1.9286	1.95367	2.00839	1.7865	1.79929	1.8541	1000	YES
19418	Rodentia	Cricetidae	Reithrodontomys tenuirostris	EN	3.74967	3.3079	3.47286	3.80541	3.50985	3.65054	1.78206	1.73872	1.82345	982	YES
6607	Rodentia	Cricetidae	Dinaromys bogdanovi	VU	8.23037	6.26307	6.73298	8.23783	6.4247	6.87131	1.7673	1.53949	1.65535	924	NO
6794	Diprotodontia	Macropodidae	Dorcopsis atrata	CR	1.83636	2.35933	2.62186	1.99398	2.52253	2.77835	1.76581	2.29453	2.53356	979	YES
13449	Rodentia	Cricetidae	Microtus oaxacensis	EN	3.60424	3.27952	3.42376	3.74294	3.47978	3.6094	1.76573	1.7373	1.81898	989	YES
165925	Rodentia	Nesomyidae	Voalavo antsahabensis	EN	3.25403	3.88421	4.28776	3.68739	4.2589	4.64777	1.7604	2.11883	2.32505	988	YES
39547	Carnivora	Eupleridae	Eupleres major	EN	2.28357	2.53731	2.77199	3.6113	3.78698	3.98045	1.75547	1.88048	1.9923	1000	YES
18359	Primates	Indriidae	Propithecus edwardsi	EN	0.783154	0.778566	0.820719	3.66317	3.58834	3.71326	1.74586	1.76881	1.84571	1000	YES
16569	Peramelemorphia	Peramelidae	Perameles bougainville	VU	7.4894	6.60914	6.93225	7.61685	7.09004	7.34663	1.74006	1.71443	1.79248	991	YES
136773	Rodentia	Muridae	Uromys boeadii	CR	1.15324	1.68228	1.91917	1.97531	2.45307	2.71581	1.73894	2.22385	2.46725	976	YES
20757	Rodentia	Muridae	Nesoromys ceramicus	EN	2.82761	3.75558	4.25832	3.55854	4.36819	4.86261	1.73083	2.20084	2.46534	948	NO
9917	Artiodactyla	Bovidae	Nilgiritragus hylocrius	EN	3.52647	3.51237	3.59309	3.52647	3.51237	3.59309	1.72877	1.74072	1.80075	1000	YES
16851	Diprotodontia	Phalangeridae	Phalanger matanim	CR	1.50397	1.98464	2.21843	1.90281	2.26232	2.49462	1.71532	2.07134	2.28928	968	YES
18352	Primates	Indriidae	Propithecus tattersalli	CR	0.975546	0.931742	0.982205	1.85927	1.84652	1.9026	1.70344	1.68371	1.74086	1000	YES
12077	Rodentia	Heteromyidae	Heteromys spectabilis	EN	3.31108	3.27225	3.37761	3.50679	3.47264	3.57219	1.69954	1.71777	1.78453	1000	YES
21500	Artiodactyla	Ziphiidae	Tasmacetus shepherdi	DD	8.13474	7.65187	7.91659	8.15025	7.86862	8.08218	1.69831	2.6559	2.9881	940	NO
6671	Rodentia	Muridae	Diplothrix legata	EN	2.53186	2.90606	3.19307	3.49193	3.35914	3.61955	1.69683	1.67601	1.81838	950	NO
41711	Artiodactyla	Balaenidae	Eubalaena japonica	EN	3.52254	3.3889	3.50269	3.52926	3.45997	3.55665	1.69663	1.69947	1.76549	999	YES
4265	Artiodactyla	Cervidae	Panolia eldii	EN	2.65886	2.63414	2.70211	3.42036	3.41945	3.48659	1.69568	1.71269	1.76905	1000	YES
4828	Afrosoricida	Chrysochloridae	Chrysospalax trevelyani	EN	2.25045	2.69349	2.96468	3.54586	3.80804	4.05381	1.6946	1.88611	2.01906	1000	YES
9422	Didelphimorphia	Didelphidae	Hyladelphys kalinowskii	LC	32.1601	29.6463	30.6794	32.176	30.0416	30.9545	1.69438	1.58259	1.69576	948	NO
136330	Rodentia	Nesomyidae	Nesomys lambertoni	EN	3.32031	3.9819	4.40673	3.56801	4.14437	4.55751	1.69386	2.06633	2.28305	979	YES
10141	Chiroptera	Hipposideridae	Hipposideros lamottei	CR	1.74999	1.65578	1.75853	1.88454	1.78978	1.88812	1.68936	1.63675	1.72997	976	YES
16971461	Primates	Cheirogaleidae	Microcebus gerpi	CR	0.753283	0.737333	0.784976	1.86074	1.74748	1.8286	1.6863	1.59498	1.67152	986	YES
9245	Didelphimorphia	Didelphidae	Glironia venusta	LC	34.6356	30.3095	31.7535	34.6356	31.0077	32.2751	1.68509	1.60279	1.72712	945	NO
14096	Rodentia	Muridae	Myomyscus yemeni	DD	8.95406	8.39521	8.67504	8.95606	8.44289	8.70847	1.68412	2.789	3.14856	947	NO
10954	Rodentia	Muridae	Kadarsanomys sodyi	EN	2.66794	3.68168	4.16646	3.45642	4.25869	4.73782	1.68212	2.11344	2.36522	961	YES
16799	Rodentia	Cricetidae	Phaenomys ferrugineus	EN	2.47637	3.66956	4.24104	3.37863	4.39064	4.94451	1.67961	2.16867	2.46093	971	YES
46251646	Primates	Cheirogaleidae	Microcebus marohita	CR	0.772888	0.74273	0.791352	1.85999	1.74652	1.82717	1.67367	1.59866	1.67603	984	YES
22771	Rodentia	Muridae	Uranomys ruddi	LC	31.8282	29.4853	30.4605	31.88	30.3609	31.0916	1.67332	1.56224	1.66865	950	NO
19680	Chiroptera	Vespertilionidae	Rhogeessa genowaysi	EN	3.5409	3.1128	3.32195	3.60647	3.3161	3.5031	1.67306	1.65246	1.75639	963	YES
14106	Eulipotyphla	Soricidae	Myosorex eisentrauti	CR	1.00229	1.86394	2.23965	1.8776	2.62799	3.00942	1.67044	2.38867	2.74263	972	YES
8212	Primates	Lemuridae	Eulemur macaco	EN	1.54307	1.56964	1.62933	3.45231	3.44205	3.5089	1.6637	1.70226	1.76102	1000	YES
1564	Rodentia	Cricetidae	Anotomys leander	EN	2.65858	3.5899	4.07024	3.42511	4.17933	4.64239	1.66168	2.05322	2.29657	975	YES
23077	Rodentia	Cricetidae	Wilfredomys oenax	EN	2.54381	3.81029	4.41493	3.32411	4.5001	5.09018	1.66151	2.28128	2.60367	964	YES
9048	Afrosoricida	Tenrecidae	Geogale aurita	LC	29.6223	29.3786	30.0574	29.7069	29.49	30.165	1.66093	1.56884	1.67725	959	NO
29742	Artiodactyla	Cervidae	Rangifer tarandus	VU	6.90697	6.8781	6.9916	6.90697	6.8781	6.9916	1.66053	1.6651	1.71378	1000	YES
22805	Rodentia	Muridae	Uromys porculus	CR	1.08213	1.62408	1.86098	1.78652	2.31729	2.57816	1.65747	2.11623	2.35689	977	YES
136459	Rodentia	Cricetidae	Proedromys liangshanensis	DD	7.55101	6.7014	6.99087	7.66887	7.04806	7.29406	1.65593	2.51816	2.82789	942	NO
11618	Primates	Lepilemuridae	Lepilemur leucopus	EN	3.29603	2.65348	2.86423	3.55159	3.33642	3.4792	1.64737	1.64988	1.73488	996	YES
19710	Paucituberculata	Caenolestidae	Rhyncholestes raphanurus	NT	12.7867	12.7937	13.0429	12.9865	12.9762	13.2225	1.64655	1.66257	1.71074	1000	NO
18354	Primates	Indriidae	Propithecus verreauxi	CR	0.38581	0.394059	0.420195	1.79721	1.81432	1.87584	1.64404	1.652	1.7129	1000	YES
18305	Rodentia	Cricetidae	Proedromys bedfordi	VU	6.76242	6.01745	6.29195	7.17117	6.53773	6.80283	1.63995	1.5803	1.65764	957	YES
16664	Rodentia	Cricetidae	Peromyscus guardia	CR	1.09017	1.60032	1.81907	1.81946	2.20616	2.4411	1.63896	2.00528	2.22134	966	YES
16690	Rodentia	Cricetidae	Peromyscus slevini	CR	1.20746	1.72394	1.95521	1.76026	2.26674	2.5127	1.6389	2.08032	2.31347	962	YES
8668	Carnivora	Eupleridae	Fossa fossana	VU	6.43228	6.41151	6.58597	7.01522	6.99574	7.16178	1.63527	1.68193	1.7408	1000	YES
9419	Didelphimorphia	Didelphidae	Gracilinanus emiliae	DD	10.6687	8.4582	9.05185	10.6826	8.64097	9.20742	1.63503	2.85428	3.28014	905	NO
11505	Primates	Cebidae	Leontopithecus chrysopygus	EN	0.871248	1.52148	1.7716	3.40668	3.61212	3.86788	1.63493	1.80234	1.94412	989	YES
21975	Cingulata	Chlamyphoridae	Tolypeutes tricinctus	VU	5.15658	6.03592	6.6592	6.66807	7.49228	8.04997	1.62506	1.80281	1.94629	1000	YES
39775	Primates	Hylobatidae	Nomascus concolor	CR	1.46408	1.3734	1.43414	1.78268	1.7367	1.79677	1.62172	1.59065	1.65086	995	YES
18357	Primates	Indriidae	Propithecus deckenii	CR	0.386795	0.395993	0.422877	1.77766	1.81115	1.87571	1.61026	1.64879	1.71205	1000	YES
136470	Rodentia	Muridae	Uromys emmae	CR	0.997867	1.46729	1.67783	1.79052	2.20453	2.44549	1.60997	1.99371	2.21363	965	YES
16655	Rodentia	Cricetidae	Peromyscus caniceps	CR	1.10379	1.60462	1.83787	1.70964	2.22473	2.47571	1.60741	2.03477	2.26851	960	YES
16687	Rodentia	Cricetidae	Peromyscus pseudocrinitus	CR	1.12723	1.7052	1.9463	1.72802	2.2974	2.55766	1.60616	2.0929	2.33187	966	YES
16668	Rodentia	Cricetidae	Peromyscus interparietalis	CR	1.11445	1.60112	1.83118	1.76312	2.22782	2.47994	1.60005	2.01862	2.24927	962	YES
16657	Rodentia	Cricetidae	Peromyscus dickeyi	CR	1.07804	1.63424	1.85822	1.73662	2.24518	2.48774	1.59981	2.05824	2.2845	964	YES
82345696	Chiroptera	Rhinopomatidae	Rhinopoma hadramauticum	EN	3.14384	2.80319	2.99239	3.45426	3.14716	3.32905	1.59869	1.56388	1.66532	968	YES
40591	Afrosoricida	Tenrecidae	Oryzorictes tetradactylus	DD	5.46004	7.28284	8.17228	6.80071	8.51149	9.36006	1.58543	2.85261	3.36189	915	NO
3564	Primates	Cebidae	Callimico goeldii	VU	7.52682	5.5335	5.97112	7.52999	5.70948	6.12316	1.58472	1.38222	1.49064	923	NO
13936	Chiroptera	Vespertilionidae	Murina aenea	VU	6.29975	5.76438	6.01721	6.90807	6.57112	6.78528	1.58162	1.56854	1.63339	988	YES
17487	Chiroptera	Phyllostomidae	Platalina genovensium	NT	11.7697	10.7315	11.1862	12.5824	11.9345	12.3045	1.58019	1.54146	1.59951	995	NO
8199	Primates	Lemuridae	Eulemur coronatus	EN	3.21099	3.19601	3.25585	3.2112	3.1962	3.25605	1.5787	1.58812	1.63863	1000	YES
22803	Rodentia	Muridae	Uromys imperator	CR	0.996868	1.48147	1.69623	1.7189	2.22551	2.47084	1.57807	2.03775	2.26421	971	YES
14326	Rodentia	Spalacidae	Nannospalax ehrenbergi	DD	7.6876	6.59206	7.02157	7.89624	6.97587	7.38423	1.56885	2.47217	2.80782	905	NO
22575	Rodentia	Cricetidae	Tylomys tumbalensis	CR	1.25687	1.70991	1.9565	1.70081	2.20811	2.47319	1.56854	2.01046	2.25288	949	NO
42591	Rodentia	Geomyidae	Heterogeomys lanius	CR	1.6269	1.63731	1.69791	1.70609	1.72181	1.78111	1.56496	1.56561	1.62325	1000	YES
18118	Rodentia	Muridae	Praomys morio	EN	3.36867	3.16628	3.26499	3.36877	3.18034	3.27499	1.56441	1.55873	1.62205	990	YES
41589	Carnivora	Nandiniidae	Nandinia binotata	LC	27.0865	27.1615	27.4834	27.0865	27.1615	27.4834	1.56372	1.4595	1.54788	966	NO
21982	Chiroptera	Molossidae	Tomopeas ravus	EN	2.83179	5.36087	6.28009	3.27971	5.68036	6.58685	1.56321	2.83683	3.32547	957	YES
6793	Artiodactyla	Bovidae	Dorcatragus megalotis	VU	6.60397	6.5897	6.69344	6.60397	6.58971	6.69345	1.56228	1.58777	1.63553	1000	YES
13945	Chiroptera	Vespertilionidae	Murina rozendaali	VU	6.73832	5.78284	6.10468	6.88653	6.38782	6.63553	1.56223	1.53935	1.61224	985	YES
20296	Dasyuromorpha	Dasyuridae	Sminthopsis archeri	DD	6.41356	6.3518	6.47919	6.41363	6.35185	6.47923	1.56102	2.25596	2.51984	948	NO
136316	Rodentia	Nesomyidae	Eliurus petteri	EN	2.89273	3.68555	4.13236	3.23385	3.97351	4.41064	1.56047	1.9826	2.21444	964	YES
22843	Chiroptera	Phyllostomidae	Vampyrum spectrum	NT	12.2113	11.4179	11.8174	12.5848	12.0705	12.3844	1.55767	1.54987	1.60346	998	NO
19997	Rodentia	Sciuridae	Sciurillus pusillus	LC	28.7933	28.6789	29.003	28.7933	28.6789	29.003	1.557	1.44276	1.5405	952	NO
92441666	Rodentia	Muridae	Waiomys mamasae	DD	9.10783	6.84703	7.36077	9.27487	7.40222	7.88217	1.55032	2.61096	2.99252	896	NO
16873	Primates	Cheirogaleidae	Phaner parienti	EN	1.00094	1.90085	2.25797	3.03301	3.80306	4.15234	1.54937	1.90641	2.09517	1000	YES
40597	Afrosoricida	Chrysochloridae	Huetia leucorhina	DD	6.59291	9.45704	10.8538	6.85936	9.78943	11.1668	1.54538	3.29888	4.07847	912	NO
163022885	Primates	Cheirogaleidae	Cheirogaleus thomasi	EN	2.27922	2.8042	3.12997	3.24659	3.46457	3.7968	1.54464	1.72008	1.89352	897	NO
3760	Rodentia	Cricetidae	Cansumys canus	LC	27.3373	27.446	27.9173	27.3536	27.4783	27.9405	1.53863	1.43495	1.52991	948	NO
3747	Carnivora	Canidae	Canis rufus	CR	0.568113	0.587742	0.622617	1.72978	1.65905	1.72492	1.53419	1.51436	1.57923	998	YES
41690	Carnivora	Viverridae	Arctictis binturong	VU	6.5047	6.47986	6.60155	6.5047	6.47987	6.60155	1.5336	1.56382	1.61285	1000	YES
9987	Rodentia	Heterocephalidae	Heterocephalus glaber	LC	27.7198	27.5633	27.8658	27.7198	27.5633	27.8658	1.52818	1.42241	1.51463	957	NO
136616	Rodentia	Cricetidae	Habromys schmidlyi	CR	0.988509	1.4775	1.70417	1.71751	2.11505	2.36662	1.52536	1.92025	2.15057	944	NO
88149229	Chiroptera	Phyllostomidae	Hsunycteris pattoni	DD	3.90555	3.88296	3.98489	5.94983	6.64232	6.98867	1.52501	2.29583	2.60578	951	NO
29680	Carnivora	Mustelidae	Vormela peregusna	VU	6.36554	6.36227	6.4817	6.3658	6.36273	6.48216	1.52404	1.54242	1.5915	1000	YES
9001	Rodentia	Capromyidae	Geocapromys brownii	EN	2.05413	2.06865	2.1572	3.16723	3.17309	3.26265	1.5226	1.56372	1.62319	1000	YES
9869	Diprotodontia	Pseudocheiridae	Hemibelideus lemuroides	NT	11.7177	11.6517	11.8733	12.0945	11.9785	12.2077	1.51697	1.53232	1.57681	1000	NO
163021607	Primates	Cheirogaleidae	Cheirogaleus andysabini	EN	2.1655	2.69369	3.00644	3.13373	3.38475	3.7103	1.51095	1.65905	1.8279	907	NO
16874	Primates	Cheirogaleidae	Phaner pallescens	EN	1.03092	1.88257	2.23093	3.02597	3.72781	4.06576	1.51041	1.86083	2.03729	999	YES
16675	Rodentia	Cricetidae	Peromyscus mekisturus	CR	1.15898	1.65591	1.88924	1.64531	2.19242	2.43657	1.5103	1.98891	2.21229	945	NO
18732	Chiroptera	Pteropodidae	Pteropus livingstonii	CR	1.38604	1.31583	1.39353	1.6485	1.61893	1.69383	1.50954	1.48352	1.55601	996	YES
13695	Didelphimorphia	Didelphidae	Monodelphis iheringi	DD	6.8772	6.38385	6.64534	7.05957	6.77434	6.99232	1.50802	2.34913	2.63466	944	NO
15568	Artiodactyla	Bovidae	Oryx dammah	EW	1.6152	1.62368	1.68222	1.65086	1.65137	1.70983	1.50462	1.50768	1.56581	1000	YES
22037	Primates	Cercopithecidae	Trachypithecus geei	EN	3.22643	2.92412	3.0715	3.25481	3.08292	3.20669	1.50318	1.50519	1.58137	982	YES
12815	Didelphimorphia	Didelphidae	Marmosa xerophila	VU	6.47584	5.78591	6.07702	6.55362	6.04859	6.30329	1.50049	1.45913	1.53306	970	YES
179234	Primates	Tarsiidae	Tarsius tumpara	CR	0.861459	1.88195	2.30474	1.67489	2.58999	3.01811	1.49896	2.37336	2.77145	960	YES
16426	Rodentia	Muridae	Paulamys naso	EN	2.18178	3.37095	3.88734	3.09423	4.05284	4.56395	1.49741	2.00272	2.2781	951	YES
13960	Rodentia	Muridae	Mus famulus	EN	3.07389	2.71672	2.86791	3.2005	2.92374	3.05939	1.49071	1.44583	1.52348	972	YES
21983	Chiroptera	Phyllostomidae	Tonatia bidens	DD	6.22248	6.19996	6.34207	6.3697	6.34461	6.48311	1.48867	2.1658	2.41956	947	NO
80224148	Chiroptera	Hipposideridae	Hipposideros turpis	EN	3.14362	2.7192	2.88704	3.20191	2.85842	3.01137	1.48395	1.41374	1.50078	959	YES
16653	Rodentia	Cricetidae	Peromyscus bullatus	CR	1.06911	1.63074	1.85811	1.60463	2.16865	2.41147	1.48148	1.9847	2.21173	947	NO
40559	Diprotodontia	Hypsiprymnodontidae	Hypsiprymnodon moschatus	LC	27.1726	27.163	27.5242	27.1726	27.163	27.5242	1.48096	1.38711	1.4816	944	NO
41312	Monotremata	Tachyglossidae	Tachyglossus aculeatus	LC	17.0816	18.417	19.5507	27.7622	28.4755	29.4698	1.47891	1.48491	1.59471	957	NO
136821	Rodentia	Cricetidae	Reithrodontomys bakeri	EN	2.95529	2.69093	2.82632	3.06656	2.87798	2.99998	1.4739	1.43558	1.50849	971	YES
19705	Macroscelidea	Macroscelididae	Rhynchocyon chrysopygus	EN	2.63229	7.34213	8.8599	2.96884	7.72187	9.24458	1.46656	3.84804	4.62463	941	NO
19597	Primates	Cercopithecidae	Rhinopithecus bieti	EN	0.695574	0.716605	0.751848	3.00003	3.00197	3.07222	1.46568	1.4885	1.54101	1000	YES
NA	Chiroptera	Vespertilionidae	Murina tiensa	NA	7.84414	6.80407	7.18813	8.00576	7.41639	7.72461	1.46425	2.3844	2.71097	922	NO
20189	Rodentia	Sminthidae	Sicista kazbegica	EN	2.49866	2.73921	3.00929	3.06692	3.05486	3.30897	1.46336	1.53146	1.66791	935	NO
7624	Rodentia	Nesomyidae	Eliurus penicillatus	EN	2.6546	3.46655	3.88471	2.96553	3.76576	4.17267	1.46154	1.89808	2.11836	973	YES
163020756	Primates	Cheirogaleidae	Cheirogaleus shethi	EN	2.02319	2.7172	3.04104	3.06955	3.41423	3.74461	1.4615	1.70764	1.8814	899	NO
5560	Eulipotyphla	Soricidae	Crocidura canariensis	EN	2.61132	2.36984	2.56648	3.11076	2.83412	3.03204	1.45523	1.39787	1.50496	949	NO
14199	Chiroptera	Vespertilionidae	Myotis scotti	VU	6.40707	5.11042	5.47031	6.57925	5.74628	6.03957	1.45349	1.38559	1.46703	960	YES
17028	Artiodactyla	Phocoenidae	Phocoena sinus	CR	1.53236	1.52809	1.5874	1.59906	1.59423	1.65215	1.45102	1.45287	1.51031	1000	YES
136400	Rodentia	Echimyidae	Phyllomys lundi	EN	2.89837	2.43071	2.59161	3.0595	2.79835	2.92717	1.44206	1.39872	1.47584	978	YES
23044	Rodentia	Cricetidae	Volemys musseri	DD	6.74602	6.08797	6.3388	7.07653	6.51128	6.73755	1.44012	2.13469	2.40372	925	NO
22570	Rodentia	Cricetidae	Tylomys bullaris	CR	1.11176	1.72716	1.99277	1.58328	2.19969	2.47729	1.4376	1.99133	2.2435	955	YES
16875	Primates	Cheirogaleidae	Phaner electromontis	EN	0.944943	1.77159	2.13251	2.93736	3.7071	4.06734	1.43716	1.84664	2.03462	999	YES
12901	Rodentia	Muridae	Maxomys ochraceiventer	DD	8.69778	6.78192	7.23409	8.73132	7.35932	7.73572	1.43662	2.45578	2.79466	911	NO
6437	Diprotodontia	Macropodidae	Dendrolagus mbaiso	EN	1.80983	2.65707	2.99763	2.93425	3.53114	3.86669	1.4332	1.75266	1.92619	983	YES
20185	Rodentia	Sminthidae	Sicista armenica	CR	1.17467	2.21137	2.69387	1.60012	2.59597	3.08423	1.43309	2.34533	2.78675	963	YES
6490	Rodentia	Muridae	Deomys ferrugineus	LC	28.2713	24.9187	25.9952	28.3017	26.1332	26.941	1.42953	1.35787	1.45608	936	NO
21488	Primates	Tarsiidae	Cephalopachus bancanus	VU	3.96296	4.07368	4.50136	6.1268	5.46856	5.83565	1.4295	1.31398	1.40786	930	NO
12271	Chiroptera	Phyllostomidae	Lonchorhina fernandezi	EN	2.31381	3.65735	4.16702	2.99348	4.18279	4.67896	1.42503	2.08241	2.34008	948	NO
136723	Rodentia	Cricetidae	Amphinectomys savamis	DD	6.91922	6.3974	6.62429	6.9353	6.57095	6.75831	1.41657	2.25344	2.53765	932	NO
11621	Primates	Lepilemuridae	Lepilemur ruficaudatus	CR	0.985116	0.945082	1.00703	1.55626	1.52731	1.59313	1.4123	1.39504	1.45921	998	YES
88088852	Chiroptera	Natalidae	Chilonatalus micropus	VU	5.37139	4.70558	5.04517	6.19471	5.65481	5.93557	1.40837	1.37344	1.45212	985	YES
41210	Rodentia	Muridae	Praomys degraaffi	VU	6.00326	5.89261	6.01916	6.00417	5.90368	6.02615	1.40738	1.41899	1.46715	998	YES
4219	Primates	Cercopithecidae	Cercopithecus hamlyni	VU	6.14326	5.41241	5.65962	6.16313	5.70635	5.90291	1.4067	1.37455	1.43526	983	YES
6232	Artiodactyla	Cervidae	Dama mesopotamica	EN	2.81883	2.79348	2.87301	2.9178	2.89085	2.96845	1.405	1.42791	1.48309	1000	YES
12753	Primates	Cercopithecidae	Mandrillus leucophaeus	EN	2.64871	2.49551	2.59031	2.93685	2.82232	2.90773	1.40427	1.40436	1.46095	994	YES
15933	Primates	Hominidae	Pan troglodytes	EN	1.34292	1.3665	1.41989	2.88113	2.90039	2.97387	1.40226	1.43989	1.49308	1000	YES
12863	Rodentia	Muridae	Mastomys pernanus	DD	6.25697	5.94797	6.18019	6.61347	6.24752	6.47619	1.40178	2.10657	2.36911	925	NO
NA	Chiroptera	Vespertilionidae	Barbastella beijingensis	NA	6.46184	5.50227	5.84139	6.86793	6.19147	6.48316	1.40072	2.17852	2.45906	910	NO
46205590	Rodentia	Muridae	Paucidentomys vermidax	DD	7.55312	5.97177	6.39633	7.99929	6.71979	7.12769	1.40061	2.31657	2.65869	905	NO
15932	Primates	Hominidae	Pan paniscus	EN	1.34292	1.3665	1.41989	2.90769	2.91448	2.98623	1.39948	1.43557	1.48935	1000	YES
29485	Chiroptera	Vespertilionidae	Murina ryukyuana	EN	2.69436	2.53249	2.67838	2.99271	2.88523	3.01422	1.39365	1.42429	1.50039	986	YES
163023599	Primates	Cheirogaleidae	Cheirogaleus medius	VU	6.07188	4.8221	5.17584	6.25778	5.41262	5.71007	1.39303	1.31265	1.39567	952	YES
39896	Primates	Hylobatidae	Nomascus siki	CR	0.414699	0.425121	0.448716	1.54895	1.54952	1.62369	1.38965	1.4104	1.48149	994	YES
136732	Diprotodontia	Macropodidae	Dendrolagus notatus	EN	1.94558	2.71361	3.05335	2.86015	3.50062	3.83846	1.38733	1.74473	1.92237	976	YES
10138	Chiroptera	Hipposideridae	Hipposideros hypophyllus	CR	1.10826	1.79586	2.09908	1.49018	2.12774	2.44761	1.38588	1.93985	2.2307	944	NO
45050	Eulipotyphla	Soricidae	Sylvisorex konganensis	DD	6.43591	5.66465	6.2204	7.89366	6.82582	7.29798	1.38542	2.3964	2.75744	899	NO
16971489	Primates	Lepilemuridae	Lepilemur hollandorum	CR	0.709758	1.12236	1.32495	1.50338	1.8534	2.05608	1.37257	1.70139	1.89693	1000	YES
163313848	Primates	Cheirogaleidae	Microcebus manitatra	CR	0.950428	1.30842	1.47919	1.50809	1.67095	1.82747	1.37087	1.51595	1.65754	959	YES
12948	Chiroptera	Pteropodidae	Megaerops wetmorei	VU	5.76507	5.75235	5.85834	5.7661	5.75321	5.85919	1.36978	1.39978	1.44451	1000	YES
139	Chiroptera	Pteropodidae	Acerodon jubatus	EN	1.81602	2.36933	2.64024	2.81638	3.08294	3.31871	1.36755	1.5182	1.64463	991	YES
39961	Primates	Atelidae	Ateles hybridus	CR	1.34777	1.33968	1.37862	1.4934	1.48719	1.52662	1.36167	1.35791	1.39897	1000	YES
6765	Diprotodontia	Acrobatidae	Distoechurus pennatus	LC	23.4902	23.4685	23.8499	23.8274	23.739	24.1209	1.35693	1.25391	1.33474	948	NO
87491102	Lagomorpha	Leporidae	Sylvilagus brasiliensis	EN	2.32516	2.28768	2.50538	2.9172	2.65818	2.85604	1.35444	1.32017	1.42744	931	NO
88149262	Chiroptera	Phyllostomidae	Hsunycteris cadenai	DD	3.90467	3.88359	3.98511	6.09618	6.88856	7.25113	1.3534	2.18188	2.48648	950	NO
13079	Rodentia	Muridae	Melasmothrix naso	DD	7.53535	5.8887	6.31006	7.94922	6.6323	7.0424	1.35335	2.21059	2.54154	894	NO
2045	Rodentia	Muridae	Archboldomys luzonensis	VU	4.15116	4.11567	4.21526	5.62013	5.97489	6.22346	1.35169	1.43283	1.50359	1000	YES
23327	Rodentia	Muridae	Zyzomys palatalis	CR	1.07646	1.57916	1.78707	1.48459	1.99713	2.22047	1.35116	1.82627	2.0362	958	YES
NA	Chiroptera	Vespertilionidae	Murina peninsularis	NA	7.05802	6.05156	6.39854	7.1944	6.60202	6.88489	1.35075	2.27788	2.57709	919	NO
11162	Diprotodontia	Macropodidae	Lagorchestes hirsutus	VU	5.57255	5.5663	5.68222	5.72821	5.70989	5.82427	1.34698	1.36547	1.41124	1000	YES
136622	Primates	Lepilemuridae	Lepilemur mittermeieri	CR	0.982733	0.937552	0.987731	1.49454	1.45179	1.50619	1.34675	1.32459	1.37824	999	YES
136843	Primates	Lepilemuridae	Lepilemur ahmansonorum	CR	0.690063	1.07291	1.24642	1.47432	1.81443	1.99485	1.34662	1.66716	1.83636	996	YES
42674	Rodentia	Cricetidae	Ochrotomys nuttalli	LC	24.4669	24.3236	24.5799	24.4669	24.3326	24.5825	1.34582	1.244	1.32421	943	NO
163022131	Primates	Cheirogaleidae	Cheirogaleus lavasoensis	EN	2.3779	2.07723	2.21371	2.8525	2.70167	2.86646	1.34296	1.34462	1.436	950	NO
14202	Chiroptera	Vespertilionidae	Myotis sicarius	VU	5.8173	4.73708	5.04529	5.9106	5.1362	5.40627	1.34293	1.24823	1.32308	942	NO
NA	Primates	Hominidae	Homo sapiens	NA	4.0599	4.09903	4.18421	5.83914	5.84942	5.96272	1.34283	2.0176	2.25899	938	NO
2787	Diprotodontia	Potoroidae	Bettongia tropica	EN	1.15724	1.16565	1.21923	2.74284	2.75877	2.83288	1.34224	1.36896	1.42081	1000	YES
14143	Chiroptera	Vespertilionidae	Myotis atacamensis	EN	2.80309	2.4919	2.61729	2.81544	2.60668	2.71477	1.34131	1.29522	1.36065	974	YES
1154	Chiroptera	Furipterididae	Amorphochilus schnablii	VU	3.61331	6.24141	7.19727	5.42219	7.78478	8.6957	1.34125	1.89279	2.12409	977	YES
13393	Afrosoricida	Potamogalidae	Micropotamogale lamottei	VU	4.73207	6.22572	6.93901	5.7204	7.178	7.86766	1.34023	1.71988	1.89143	988	YES
4153	Artiodactyla	Bovidae	Cephalophus zebra	VU	5.70575	5.54902	5.68803	5.71665	5.61166	5.73233	1.34002	1.34596	1.39056	1000	YES
NA	Microbiotheria	Microbiotheriidae	Dromiciops bozinovici	NA	2.23823	3.83114	4.49093	5.87487	7.06085	7.79387	1.33598	2.39206	2.8391	899	NO
15597	Rodentia	Cricetidae	Mindomys hammondi	EN	2.19771	2.88862	3.20152	2.59996	3.13033	3.43551	1.33525	1.54386	1.70336	884	NO
21154	Rodentia	Sciuridae	Sundasciurus fraterculus	VU	5.31846	5.10358	5.29562	5.61679	5.46425	5.63417	1.33519	1.32855	1.38277	989	YES
39815	Primates	Cercopithecidae	Presbytis potenziani	CR	1.44405	1.23066	1.32813	1.51236	1.33136	1.42014	1.33502	1.20723	1.28988	934	NO
14821	Rodentia	Muridae	Niviventer hinpoon	EN	2.79088	2.51326	2.64509	2.87526	2.64017	2.76197	1.33496	1.30927	1.38085	967	YES
23324	Rodentia	Muridae	Zyzomys pedunculatus	CR	1.02211	1.48231	1.68197	1.45489	1.91594	2.13515	1.33412	1.75375	1.95711	941	NO
136709	Primates	Lepilemuridae	Lepilemur tymerlachsoni	CR	0.64929	1.15159	1.3954	1.47357	1.92675	2.177	1.33134	1.75782	1.98595	997	YES
84457541	Chiroptera	Pteropodidae	Dyacopterus rickarti	EN	1.6008	2.82131	3.27579	2.76594	3.74739	4.18522	1.33012	1.84705	2.07547	994	YES
45954066	Rodentia	Muridae	Archboldomys maximus	DD	4.14876	4.11308	4.21289	5.45987	5.37895	5.49263	1.32933	1.91658	2.13686	942	NO
11506	Primates	Cebidae	Leontopithecus rosalia	EN	0.301572	0.331007	0.358128	2.75914	2.75613	2.90703	1.32699	1.36114	1.44576	989	YES
12813	Didelphimorphia	Didelphidae	Tlacuatzin canescens	LC	25.7795	23.64	24.4802	25.7795	23.9394	24.6914	1.32451	1.23528	1.32311	932	NO
40643	Primates	Cebidae	Leontopithecus chrysomelas	EN	0.302224	0.331935	0.359285	2.79428	2.76036	2.9111	1.32255	1.36431	1.4489	988	YES
136503	Chiroptera	Vespertilionidae	Plecotus sardus	VU	5.69231	4.79203	5.12896	5.8061	5.09464	5.40621	1.32064	1.22916	1.31153	928	NO
19595	Primates	Cercopithecidae	Rhinopithecus brelichi	EN	1.34875	1.33518	1.38475	2.62039	2.65087	2.71715	1.31836	1.32864	1.37738	1000	YES
41573	Primates	Cheirogaleidae	Microcebus berthae	CR	1.33816	1.22966	1.30138	1.46349	1.42026	1.47684	1.31737	1.29474	1.35033	993	YES
5595	Eulipotyphla	Soricidae	Crocidura andamanensis	CR	1.13582	1.58155	1.8023	1.46905	1.88651	2.1156	1.31566	1.71244	1.92178	936	NO
41490	Scandentia	Tupaiidae	Dendrogale murina	LC	24.4427	24.6803	25.2976	24.4427	24.6803	25.2976	1.31479	1.26236	1.34734	948	NO
40635	Artiodactyla	Ziphiidae	Indopacetus pacificus	LC	25.173	25.7677	26.5816	25.173	25.77	26.5832	1.31446	1.32387	1.4221	947	NO
18502	Diprotodontia	Pseudocheiridae	Pseudochirops archeri	NT	10.4495	9.27671	9.72824	10.4782	9.72341	10.082	1.31064	1.24916	1.30342	999	NO
41458	Eulipotyphla	Talpidae	Condylura cristata	LC	26.2519	25.9027	26.234	26.2519	25.9114	26.2369	1.3101	1.26771	1.35334	946	NO
67359375	Chiroptera	Vespertilionidae	Neoromicia roseveari	EN	2.37742	2.24233	2.38718	2.76904	2.64383	2.78482	1.30872	1.31953	1.39863	970	YES
15587	Rodentia	Cricetidae	Oreoryzomys balneator	DD	7.1655	5.99699	6.34197	7.25808	6.33954	6.63971	1.30685	2.13222	2.41427	891	NO
21143	Eulipotyphla	Soricidae	Suncus fellowesgordoni	EN	2.68461	2.37064	2.52738	2.79097	2.61104	2.74587	1.30593	1.29619	1.37273	982	YES
6990	Rodentia	Echimyidae	Phyllomys unicolor	CR	0.917698	1.27178	1.42907	1.42266	1.84301	2.03594	1.30575	1.67505	1.8532	967	YES
29473	Chiroptera	Pteropodidae	Pteralopex taki	VU	1.06689	1.75971	2.02799	5.5524	5.7289	6.00171	1.3024	1.37523	1.44875	1000	YES
23141	Rodentia	Muridae	Xeromys myoides	VU	5.908	4.59792	4.91927	5.97221	4.96058	5.24642	1.30166	1.2001	1.27683	940	NO
136399	Rodentia	Nesomyidae	Brachytarsomys villosa	VU	4.54023	6.31067	7.08313	5.63712	7.17744	7.92459	1.29902	1.73863	1.93102	972	YES
45071	Rodentia	Muridae	Otomys burtoni	EN	2.54889	2.3393	2.45493	2.76205	2.61907	2.71958	1.29816	1.28575	1.34546	985	YES
19596	Primates	Cercopithecidae	Rhinopithecus roxellana	EN	1.34875	1.33518	1.38475	2.64933	2.66708	2.73339	1.29542	1.32224	1.3715	1000	YES
6635	Carnivora	Viverridae	Diplogale hosei	VU	5.14914	5.12408	5.23651	5.46233	5.4472	5.55629	1.29389	1.31604	1.35963	1000	YES
45954378	Eulipotyphla	Soricidae	Myosorex jejei	VU	2.11449	4.24413	4.87811	5.41196	6.48603	7.07578	1.29296	1.57332	1.72445	957	YES
5610	Eulipotyphla	Soricidae	Crocidura nicobarica	CR	1.07495	1.45371	1.63966	1.41472	1.79226	1.99822	1.29072	1.63318	1.82098	967	YES
19591	Chiroptera	Phyllostomidae	Rhinophylla alethina	NT	9.93876	9.86584	10.0375	10.0427	9.97109	10.1395	1.29043	1.29284	1.32852	1000	NO
20222	Rodentia	Cricetidae	Tanyuromys aphrastus	DD	5.88824	5.85257	5.95316	5.89185	5.86248	5.95941	1.28384	1.97034	2.20363	938	NO
7921	Chiroptera	Vespertilionidae	Eptesicus dimissus	DD	6.85588	5.53926	5.98333	7.07026	6.0579	6.45371	1.28333	2.16884	2.47811	878	NO
41572	Primates	Cheirogaleidae	Microcebus sambiranensis	EN	2.62562	2.21903	2.35435	2.68776	2.54621	2.64037	1.28015	1.2597	1.31688	982	YES
5953	Carnivora	Canidae	Cuon alpinus	EN	0.568304	0.588538	0.622971	2.68548	2.5279	2.62683	1.27797	1.26358	1.32485	989	YES
10121	Chiroptera	Hipposideridae	Hipposideros coronatus	DD	9.21122	6.78047	7.38357	9.6264	7.45499	8.00472	1.27766	2.57879	2.99336	864	NO
16661	Rodentia	Cricetidae	Peromyscus furvus	DD	5.66977	4.66232	4.92848	5.79837	5.30987	5.49899	1.27733	1.94151	2.17556	916	NO
5633	Eulipotyphla	Soricidae	Crocidura harenna	CR	1.12126	1.57197	1.79232	1.41914	1.85065	2.07477	1.27205	1.69685	1.90504	957	YES
11378	Chiroptera	Megadermatidae	Lavia frons	LC	23.3989	24.0961	24.9822	23.3997	24.0966	24.9828	1.26865	1.24438	1.33815	936	NO
85567622	Chiroptera	Vespertilionidae	Myotis montivagus	DD	6.39225	5.25976	5.57897	6.45837	5.67234	5.93887	1.26494	2.0129	2.27697	902	NO
14592	Rodentia	Cricetidae	Neotoma nelsoni	CR	1.13674	1.69524	1.92679	1.35699	1.88508	2.1159	1.26336	1.72363	1.93376	952	YES
41511	Diprotodontia	Potoroidae	Potorous tridactylus	NT	5.81662	5.79592	5.9414	10.0321	9.94836	10.1196	1.26147	1.27411	1.31007	1000	NO
8827	Rodentia	Cricetidae	Galenomys garleppi	DD	6.51542	5.44329	5.74257	6.53844	5.83202	6.07427	1.26141	2.02164	2.28227	899	NO
14662	Lagomorpha	Leporidae	Nesolagus netscheri	DD	1.19117	2.16416	2.56103	6.056	6.8169	7.49044	1.25745	2.38324	2.81919	880	NO
NA	Diprotodontia	Acrobatidae	Acrobates frontalis	NA	4.23205	5.51554	6.16193	5.47198	6.51489	7.13256	1.25482	2.31809	2.73108	876	NO
13931	Dasyuromorpha	Dasyuridae	Murexia rothschildi	NT	9.89135	9.832	9.99941	9.94504	9.88503	10.0517	1.2548	1.26877	1.30342	1000	NO
16776	Rodentia	Petromuridae	Petromus typicus	LC	23.1338	22.862	23.1469	23.1717	22.898	23.183	1.24298	1.15787	1.23483	943	NO
16971425	Primates	Cheirogaleidae	Microcebus macarthurii	EN	2.11732	1.99614	2.13382	2.60393	2.53264	2.64667	1.24111	1.26287	1.3298	986	YES
16695	Rodentia	Cricetidae	Peromyscus winkelmanni	EN	2.50177	2.16653	2.28547	2.59756	2.46611	2.5519	1.23538	1.22227	1.27628	985	YES
29660	Eulipotyphla	Soricidae	Sorex alpinus	NT	10.103	7.62916	8.26491	10.4117	8.64358	9.19565	1.23522	1.10401	1.17946	889	NO
39953	Primates	Cebidae	Aotus zonalis	DD	5.44869	5.01996	5.53944	6.53967	6.27643	6.70165	1.23382	2.11011	2.42841	898	NO
40028	Chiroptera	Phyllostomidae	Micronycteris brosseti	DD	5.8328	5.4972	5.68528	5.8328	5.52039	5.70219	1.23176	1.87285	2.10752	920	NO
5224	Rodentia	Muridae	Conilurus penicillatus	VU	5.31656	4.75665	4.96533	5.38205	4.94279	5.13058	1.22915	1.20476	1.26196	990	YES
NA	Didelphimorphia	Didelphidae	Gracilinanus peruanus	NA	6.75737	5.85616	6.19516	6.77347	5.9517	6.27767	1.22012	2.02214	2.30551	886	NO
5221	Eulipotyphla	Soricidae	Congosorex polli	DD	1.91296	3.5257	4.13788	4.51288	6.24542	6.9529	1.21291	2.29259	2.74027	874	NO
39794	Primates	Cercopithecidae	Macaca pagensis	CR	1.17517	1.16963	1.20877	1.34227	1.34414	1.3811	1.21118	1.22034	1.25831	1000	YES
45047	Eulipotyphla	Soricidae	Myosorex kihaulei	EN	1.09506	1.11777	1.1972	2.39983	2.70205	2.90683	1.20943	1.35433	1.46661	976	YES
136684	Primates	Cheirogaleidae	Mirza zaza	VU	1.06848	1.08717	1.13381	5.03331	5.08957	5.22349	1.20558	1.22695	1.2713	999	YES
21456	Chiroptera	Emballonuridae	Taphozous hildegardeae	EN	2.41475	2.27943	2.43286	2.55547	2.41894	2.56944	1.20442	1.20861	1.29214	959	YES
14107	Eulipotyphla	Soricidae	Myosorex geata	EN	1.17308	1.16112	1.2406	2.47377	2.74672	2.95325	1.20208	1.3645	1.47512	988	YES
22454	Scandentia	Tupaiidae	Tupaia nicobarica	EN	2.13613	2.93247	3.29827	2.50277	3.20824	3.57127	1.20163	1.57742	1.76604	927	NO
136379	Eulipotyphla	Soricidae	Crocidura trichura	CR	0.983694	1.47273	1.68022	1.30504	1.8043	2.02679	1.20146	1.65281	1.8586	952	YES
19762	Rodentia	Sciuridae	Rubrisciurus rubriventer	VU	5.11105	4.73085	4.96092	5.14646	4.93691	5.13403	1.19761	1.19372	1.25155	985	YES
41760	Artiodactyla	Ziphiidae	Mesoplodon traversii	DD	4.24094	4.06293	4.23315	5.161	5.02146	5.2051	1.19669	1.76716	1.98786	910	NO
20394	Eulipotyphla	Soricidae	Sorex sclateri	CR	1.05547	1.64315	1.88135	1.32454	1.86973	2.12184	1.1966	1.69198	1.92073	933	NO
20333	Rodentia	Muridae	Solomys ponceleti	CR	0.669461	0.90881	1.01792	1.32454	1.42532	1.53246	1.19578	1.30071	1.40115	981	YES
23091	Diprotodontia	Phalangeridae	Wyulda squamicaudata	NT	9.37103	9.42538	9.62315	9.37104	9.42585	9.62361	1.19316	1.21054	1.24817	1000	NO
11034	Artiodactyla	Bovidae	Kobus megaceros	EN	2.31407	2.30152	2.37896	2.4791	2.46511	2.5398	1.18864	1.23562	1.28655	1000	YES
68336601	Carnivora	Eupleridae	Eupleres goudotii	VU	2.28357	2.53731	2.77199	5.0602	5.05268	5.22611	1.1862	1.23355	1.2876	1000	YES
163024481	Primates	Cheirogaleidae	Microcebus tanosi	EN	2.46826	2.11957	2.24447	2.53761	2.40872	2.49533	1.18581	1.17789	1.23173	989	YES
11933	Carnivora	Herpestidae	Liberiictis kuhni	VU	5.23324	4.4759	4.7197	5.32215	4.90425	5.09345	1.18462	1.17249	1.22797	985	YES
22042	Primates	Cercopithecidae	Semnopithecus vetulus	EN	2.52497	2.3409	2.44432	2.54282	2.44231	2.52861	1.18328	1.18902	1.24192	986	YES
7017	Peramelemorphia	Peramelidae	Echymipera davidi	EN	2.151	2.62892	2.91889	2.46563	2.87209	3.15389	1.17877	1.42662	1.57542	938	NO
14914835	Rodentia	Echimyidae	Isothrix barbarabrownae	DD	5.38434	5.35339	5.46959	5.38434	5.35341	5.46961	1.17767	1.78529	2.00207	933	NO
6608	Rodentia	Dinomyidae	Dinomys branickii	LC	20.4641	20.4795	20.7278	20.4644	20.4805	20.7288	1.17197	1.09507	1.16353	947	NO
10590	Eulipotyphla	Erinaceidae	Neotetracus sinensis	LC	21.2407	21.1742	21.4883	21.2827	21.2225	21.5363	1.17155	1.10436	1.17808	925	NO
136252	Rodentia	Calomyscidae	Calomyscus grandis	DD	3.82369	7.8062	9.0576	4.54423	8.50343	9.78682	1.17013	3.03069	3.84279	831	NO
41759	Artiodactyla	Ziphiidae	Mesoplodon perrini	EN	1.41757	2.10049	2.40085	2.26199	2.95496	3.29276	1.16713	1.47362	1.65176	961	YES
3622	Rodentia	Calomyscidae	Calomyscus tsolovi	DD	4.24177	7.64346	8.89548	4.92525	8.24184	9.50887	1.16696	3.06874	3.77562	805	NO
4232	Primates	Cercopithecidae	Cercopithecus roloway	CR	1.14237	1.57628	1.77858	1.31258	1.69933	1.89699	1.16471	1.55862	1.74452	903	NO
4074	Primates	Cebidae	Sapajus xanthosternos	CR	1.26611	1.17145	1.2301	1.29047	1.20427	1.2617	1.16415	1.09805	1.15254	966	YES
136745	Rodentia	Cricetidae	Wiedomys cerradensis	DD	4.95702	4.96581	5.09233	5.51872	5.47778	5.60518	1.16411	1.82558	2.05119	942	NO
2279	Primates	Atelidae	Ateles geoffroyi	EN	1.09523	1.11598	1.15789	2.37555	2.37951	2.43221	1.1591	1.18082	1.2229	1000	YES
15419	Artiodactyla	Delphinidae	Orcaella brevirostris	EN	2.10655	2.07392	2.13795	2.45394	2.42624	2.4825	1.15765	1.19658	1.23895	1000	YES
115555116	Rodentia	Cricetidae	Juscelinomys huanchacae	DD	5.24298	5.20668	5.32663	5.24361	5.24313	5.3524	1.1549	1.74561	1.95502	936	NO
7014	Rodentia	Muridae	Echiothrix leucura	EN	1.04473	1.67226	1.94286	2.28872	2.87319	3.1849	1.15234	1.42338	1.58142	971	YES
51221900	Didelphimorphia	Didelphidae	Marmosops pakaraimae	VU	4.50367	3.96581	4.29924	5.13074	4.43543	4.74259	1.15128	1.07982	1.1596	919	NO
4829	Afrosoricida	Chrysochloridae	Chrysospalax villosus	VU	2.25045	2.69349	2.96468	4.84424	4.96688	5.21811	1.14951	1.20686	1.2766	998	YES
21661	Artiodactyla	Bovidae	Tetracerus quadricornis	VU	4.74317	4.25699	4.46665	5.05215	4.68895	4.87563	1.14804	1.12762	1.18254	994	YES
136645	Primates	Lepilemuridae	Lepilemur sahamalazensis	CR	0.980864	0.935402	0.985743	1.28406	1.25558	1.30159	1.14754	1.14351	1.18901	1000	YES
NA	Chiroptera	Vespertilionidae	Murina chrysochaetes	NA	3.89463	3.62918	3.83146	5.37295	5.73016	6.07135	1.14584	1.95712	2.23681	915	NO
17026	Carnivora	Otariidae	Phocarctos hookeri	EN	2.13491	2.12202	2.17126	2.37629	2.35998	2.40512	1.14523	1.18654	1.2267	1000	YES
14549	Carnivora	Otariidae	Neophoca cinerea	EN	2.13491	2.12202	2.17126	2.37893	2.36582	2.41126	1.14451	1.16633	1.20439	1000	YES
136389	Eulipotyphla	Soricidae	Cryptotis nelsoni	CR	1.16715	1.14114	1.23604	1.26538	1.26448	1.35469	1.14242	1.15867	1.24356	954	YES
16692	Rodentia	Cricetidae	Peromyscus stephani	CR	1.2398	1.17334	1.22752	1.28409	1.25882	1.30497	1.14122	1.142	1.18721	994	YES
41493	Scandentia	Tupaiidae	Tupaia dorsalis	DD	5.44669	4.78702	5.15522	5.69307	5.16636	5.50251	1.14121	1.82639	2.08573	865	NO
3590	Carnivora	Otariidae	Callorhinus ursinus	VU	4.88367	4.8521	4.93896	4.88367	4.8521	4.93896	1.14112	1.15959	1.19603	1000	YES
10552	Primates	Hylobatidae	Hylobates pileatus	EN	2.3381	2.22414	2.3091	2.3583	2.33537	2.40045	1.13467	1.15354	1.19836	999	YES
136619	Rodentia	Muridae	Lophuromys eisentrauti	CR	0.93333	1.65441	2.01034	1.28005	2.00117	2.37144	1.13348	1.82028	2.16276	897	NO
41472	Eulipotyphla	Talpidae	Scapanulus oweni	LC	20.6579	20.5379	20.8469	20.6579	20.5379	20.8469	1.13056	1.05594	1.12575	927	NO
18095	Afrosoricida	Potamogalidae	Potamogale velox	LC	21.4218	21.7328	22.5498	21.8789	22.2054	23.0182	1.12907	1.15254	1.24308	932	NO
81633057	Chiroptera	Miniopteridae	Miniopterus schreibersii	VU	3.5826	3.9639	4.35152	4.85405	4.55557	4.91085	1.1285	1.10839	1.20059	907	NO
22839	Chiroptera	Phyllostomidae	Vampyressa melissa	VU	4.78973	4.33201	4.52779	4.83423	4.55762	4.71964	1.12801	1.10367	1.15306	979	YES
48297939	Eulipotyphla	Soricidae	Crocidura batakorum	DD	5.46817	4.98429	5.44615	6.49008	5.64388	6.06191	1.12781	1.93806	2.24411	848	NO
21146	Eulipotyphla	Soricidae	Suncus mertensi	EN	1.4812	2.36518	2.76683	2.22135	3.09298	3.49905	1.12755	1.53378	1.73769	918	NO
136824	Chiroptera	Natalidae	Natalus jamaicensis	CR	1.16442	1.12884	1.19703	1.24847	1.22568	1.29139	1.12488	1.1215	1.18413	986	YES
136224	Eulipotyphla	Soricidae	Suncus aequatorius	EN	1.40284	2.33397	2.72945	2.3199	3.1776	3.57986	1.12485	1.6005	1.8199	951	YES
7030	Chiroptera	Phyllostomidae	Ectophylla alba	NT	8.94804	8.45723	8.71989	8.94804	8.64568	8.85107	1.12263	1.1043	1.13945	996	NO
21514	Rodentia	Muridae	Tatera indica	LC	21.5189	18.9983	19.8666	21.5511	20.027	20.6751	1.11901	1.04316	1.11958	903	NO
21210	Lagomorpha	Leporidae	Sylvilagus mansuetus	CR	0.96627	1.44274	1.64429	1.2216	1.66955	1.87215	1.11196	1.52344	1.71007	911	NO
6219	Rodentia	Muridae	Dacnomys millardi	DD	6.45273	5.01904	5.41508	6.88278	5.57417	5.92358	1.11027	1.88542	2.16143	860	NO
40520	Didelphimorphia	Didelphidae	Thylamys velutinus	NT	8.18556	8.12985	8.3021	8.68125	8.64459	8.80459	1.10735	1.11586	1.14711	1000	NO
18419	Rodentia	Muridae	Psammomys vexillaris	DD	5.08045	5.04373	5.16252	5.33802	5.28495	5.40115	1.10663	1.75072	1.96328	926	NO
10831	Artiodactyla	Iniidae	Inia geoffrensis	EN	1.69531	1.72025	1.78603	2.26543	2.54959	2.72848	1.10562	1.27554	1.37421	999	YES
7950	Perissodactyla	Equidae	Equus grevyi	EN	2.14823	2.0786	2.14595	2.25953	2.21025	2.27234	1.10421	1.10245	1.14569	990	YES
97250195	Rodentia	Spalacidae	Spalax antiquus	EN	1.94585	3.06094	3.48706	2.32594	3.41551	3.837	1.10394	1.67707	1.89483	923	NO
45954331	Eulipotyphla	Soricidae	Crocidura sokolovi	DD	4.25123	4.57538	5.03424	6.08776	5.38111	5.79713	1.10315	1.87205	2.15887	850	NO
16121	Rodentia	Muridae	Paraleptomys rufilatus	EN	1.03062	1.62438	1.88763	2.30036	3.04141	3.40346	1.10255	1.51931	1.71181	939	NO
5604	Eulipotyphla	Soricidae	Crocidura jenkinsi	CR	0.909387	1.4386	1.64834	1.22061	1.70641	1.92135	1.10229	1.5579	1.7571	941	NO
13215	Rodentia	Capromyidae	Mesocapromys angelcabrerai	CR	0.737531	0.712519	0.762161	1.21557	1.22738	1.26637	1.10146	1.11614	1.15551	1000	YES
NA	Chiroptera	Vespertilionidae	Myotis flavus	NA	5.60809	4.59157	4.89255	5.72781	5.05005	5.30651	1.10144	1.70954	1.93674	895	NO
4140	Artiodactyla	Bovidae	Cephalophus jentinki	EN	2.23211	2.20925	2.28282	2.29152	2.27537	2.34478	1.09845	1.11971	1.16641	999	YES
18733	Chiroptera	Pteropodidae	Pteropus lombocensis	DD	5.14767	4.28298	4.66087	5.77524	5.06662	5.37803	1.09679	1.77567	2.02875	868	NO
136626	Didelphimorphia	Didelphidae	Thylamys venustus	DD	4.77588	4.7629	4.87815	4.88381	4.86414	4.978	1.09411	1.69659	1.90244	923	NO
21221	Eulipotyphla	Soricidae	Sylvisorex morio	EN	1.35379	2.28214	2.64666	2.22567	3.08708	3.46749	1.09398	1.54465	1.7401	942	NO
15090	Rodentia	Octodontidae	Octodon pacificus	CR	0.998845	1.26744	1.41563	1.20343	1.44024	1.57853	1.09243	1.3139	1.44142	988	YES
136519	Chiroptera	Pteropodidae	Notopteris neocaledonica	EN	1.02971	1.64922	1.91829	2.35229	2.88243	3.19767	1.09241	1.42595	1.58957	969	YES
136342	Rodentia	Muridae	Tonkinomys daoventieni	DD	5.54568	4.42746	4.74914	6.13457	5.45781	5.8274	1.08984	1.86249	2.13372	863	NO
41477	Eulipotyphla	Talpidae	Scaptonyx fusicaudus	LC	19.4192	19.2216	19.5357	19.4467	19.237	19.5507	1.08787	1.00724	1.07327	935	NO
2447	Artiodactyla	Cervidae	Axis kuhlii	CR	0.365701	0.393807	0.42306	1.20471	1.23259	1.28639	1.08711	1.12319	1.17545	1000	YES
11620	Primates	Lepilemuridae	Lepilemur mustelinus	VU	2.70335	2.29573	2.48153	4.71718	4.53787	4.78504	1.08697	1.08839	1.15329	990	YES
15967	Artiodactyla	Bovidae	Pantholops hodgsonii	NT	8.62903	8.52883	8.64266	8.62903	8.52883	8.64266	1.08422	1.093	1.12163	1000	NO
6429	Diprotodontia	Macropodidae	Dendrolagus goodfellowi	EN	1.72533	1.70745	1.81027	2.28925	2.26825	2.35943	1.08321	1.1286	1.1843	1000	YES
9618	Rodentia	Muridae	Hadromys humei	EN	0.884701	1.41275	1.63411	2.26546	2.9946	3.36271	1.08238	1.49278	1.68518	938	NO
7083	Chiroptera	Pteropodidae	Eidolon dupreanum	VU	2.54482	2.63276	2.77149	4.58096	4.57652	4.72245	1.081	1.0988	1.1447	999	YES
54778911	Primates	Cheirogaleidae	Cheirogaleus major	VU	4.67279	3.91893	4.17568	4.83675	4.29544	4.51865	1.08002	1.01983	1.07883	941	NO
13638	Chiroptera	Molossidae	Cabreramops aequatorianus	EN	1.88544	2.42907	2.72001	2.20927	2.69636	2.97241	1.07584	1.33886	1.48539	941	NO
16484	Artiodactyla	Bovidae	Pelea capreolus	NT	8.41164	8.37569	8.51118	8.41164	8.37569	8.51118	1.07559	1.07966	1.1083	1000	NO
3748	Carnivora	Canidae	Canis simensis	EN	2.1692	2.1162	2.18304	2.17246	2.14508	2.20587	1.07462	1.07025	1.1117	997	YES
171619155	Chiroptera	Vespertilionidae	Hypsugo ariel	DD	5.76973	4.64724	5.04878	6.33801	5.23122	5.58964	1.0741	1.81909	2.08989	863	NO
41468	Eulipotyphla	Talpidae	Neurotrichus gibbsii	LC	18.2045	18.6325	19.2837	19.808	20.052	20.6438	1.07406	1.03824	1.11183	942	NO
29402	Rodentia	Cricetidae	Euryoryzomys emmonsae	DD	5.65329	5.02998	5.28047	5.74136	5.15901	5.40243	1.07394	1.71913	1.95436	880	NO
4273	Artiodactyla	Cervidae	Cervus alfredi	EN	2.35062	2.01174	2.13981	2.35609	2.0946	2.21137	1.0734	1.04436	1.10925	936	NO
6834	Microbiotheria	Microbiotheriidae	Dromiciops gliroides	NT	2.21847	3.77115	4.43473	8.27984	11.3559	12.8546	1.07081	1.45677	1.65373	924	NO
14327	Rodentia	Spalacidae	Nannospalax xanthodon	DD	4.29748	3.93715	4.16743	4.99226	4.96853	5.28369	1.0706	1.77689	2.0313	880	NO
4137	Artiodactyla	Bovidae	Cephalophus adersi	VU	4.51119	4.40062	4.50523	4.52624	4.4265	4.52494	1.0706	1.07592	1.11263	996	YES
136392	Didelphimorphia	Didelphidae	Monodelphis reigi	VU	4.52637	4.14812	4.33422	4.59285	4.33047	4.49288	1.06786	1.04819	1.09676	968	YES
20395	Eulipotyphla	Soricidae	Sorex stizodon	CR	0.966246	1.52515	1.77137	1.21142	1.73115	1.98376	1.06763	1.56679	1.7957	929	NO
8968	Artiodactyla	Bovidae	Nanger dama	CR	1.00559	0.985407	1.05305	1.15618	1.14117	1.20491	1.06637	1.04113	1.10084	961	YES
5502	Rodentia	Muridae	Crateromys heaneyi	EN	1.10819	1.65075	1.88799	2.22364	2.56323	2.81326	1.06464	1.26387	1.39236	931	NO
40644	Primates	Cebidae	Saguinus bicolor	CR	0.893769	0.903636	0.953077	1.17324	1.19068	1.23838	1.06446	1.07775	1.1237	994	YES
7137	Macroscelidea	Macroscelididae	Elephantulus revoili	DD	3.9414	5.59218	6.41572	4.58328	6.23579	7.05377	1.06409	2.14605	2.58669	856	NO
21148	Eulipotyphla	Soricidae	Suncus zeylanicus	EN	1.52339	2.45359	2.82467	2.27396	3.1872	3.571	1.06384	1.58491	1.78326	933	NO
6291	Cingulata	Dasypodidae	Dasypus pilosus	DD	3.8859	6.12396	7.07786	4.39343	6.73322	7.69189	1.06143	2.31961	2.86089	838	NO
136272	Primates	Cheirogaleidae	Microcebus mittermeieri	EN	1.97593	1.73385	1.83145	2.23313	2.10628	2.18631	1.05801	1.05041	1.09958	981	YES
21260	Rodentia	Sciuridae	Syntheosciurus brochus	DD	3.03507	4.18168	4.71025	4.26887	5.21305	5.68343	1.0579	1.86214	2.18543	875	NO
1151	Artiodactyla	Bovidae	Ammotragus lervia	VU	3.41669	3.3757	3.46702	4.50958	4.45217	4.53815	1.05693	1.07026	1.10477	1000	YES
136806	Rodentia	Muridae	Saxatilomys paulinae	DD	5.63525	4.43091	4.7637	6.32708	5.47772	5.84491	1.05629	1.85578	2.13262	876	NO
136394	Rodentia	Muridae	Batomys russatus	EN	1.61376	2.6376	3.02958	2.10328	2.99922	3.38992	1.05523	1.48612	1.68842	879	NO
15421	Artiodactyla	Delphinidae	Orcinus orca	DD	4.39581	4.3797	4.44495	4.39787	4.38083	4.44584	1.05479	1.55239	1.73519	911	NO
NA	Rodentia	Cricetidae	Juliomys ossitenuis	NA	5.43507	4.893	5.12841	5.53473	5.26625	5.4557	1.05393	1.79483	2.03242	922	NO
136771	Primates	Lepilemuridae	Lepilemur grewcockorum	CR	0.532569	0.54879	0.584411	1.169	1.17046	1.22717	1.05041	1.07044	1.12425	995	YES
136705	Didelphimorphia	Didelphidae	Cryptonanus guahybae	DD	5.13203	5.1344	5.27437	5.25875	5.2407	5.3818	1.0503	1.66364	1.88038	919	NO
NA	Microbiotheria	Microbiotheriidae	Dromiciops mondaca	NA	1.20156	1.94456	2.25791	4.68298	5.38874	5.91534	1.04868	1.8413	2.17309	865	NO
80224880	Chiroptera	Hipposideridae	Hipposideros alongensis	VU	4.67979	3.67468	3.95928	4.74293	3.96077	4.21974	1.04808	0.950525	1.01933	894	NO
12421	Carnivora	Mustelidae	Lutra sumatrana	EN	1.85876	1.87175	1.9368	2.15235	2.15581	2.21815	1.04781	1.06781	1.10924	1000	YES
14003	Chiroptera	Phyllostomidae	Musonycteris harrisoni	VU	4.47188	4.33223	4.46814	4.4799	4.41837	4.53373	1.04777	1.06134	1.10035	998	YES
4200	Primates	Cercopithecidae	Cercocebus galeritus	CR	0.870019	1.21834	1.37969	1.13115	1.42385	1.57877	1.04764	1.29861	1.44233	911	NO
88700294	Rodentia	Sciuridae	Biswamoyopterus laoensis	DD	1.14615	1.66752	1.92042	4.61241	5.20698	5.64458	1.04629	1.86486	2.18387	865	NO
14108	Eulipotyphla	Soricidae	Myosorex longicaudatus	EN	1.19623	1.97319	2.31218	2.20022	2.87641	3.25931	1.04569	1.43793	1.63606	908	NO
120659170	Primates	Hylobatidae	Nomascus annamensis	EN	0.584347	0.80016	0.900472	2.17026	2.15098	2.24663	1.04111	1.07504	1.13208	1000	YES
10108	Chiroptera	Hipposideridae	Hipposideros ridleyi	VU	4.58136	3.71976	3.97912	4.67425	4.01263	4.24113	1.03788	0.961897	1.02223	918	NO
5500	Rodentia	Muridae	Crateromys schadenbergi	EN	1.17484	1.6992	1.93969	2.04078	2.56952	2.82374	1.0331	1.25276	1.38052	942	NO
6773	Chiroptera	Pteropodidae	Dobsonia chapmani	CR	0.999315	1.58528	1.85983	1.1231	1.69003	1.96234	1.03299	1.55033	1.80449	909	NO
8437	Rodentia	Sciuridae	Exilisciurus exilis	DD	6.21865	5.24466	5.67171	6.29718	5.42161	5.83191	1.03182	1.88398	2.1794	845	NO
12816	Didelphimorphia	Didelphidae	Marmosa tyleriana	DD	4.79894	4.4309	4.66442	5.22089	4.87852	5.09914	1.03095	1.65131	1.87302	905	NO
42460	Rodentia	Sciuridae	Rhinosciurus laticaudatus	NT	8.05022	7.33195	7.70155	8.40146	7.95057	8.2584	1.02972	1.02473	1.07031	981	NO
21974	Cingulata	Chlamyphoridae	Tolypeutes matacus	NT	5.15658	6.03592	6.6592	8.10978	8.77629	9.28366	1.02946	1.12071	1.19094	1000	NO
40637	Diprotodontia	Phalangeridae	Ailurops ursinus	VU	1.67817	2.28322	2.57424	4.46657	4.56557	4.90175	1.02698	1.09556	1.18225	950	NO
10846	Rodentia	Sciuridae	Iomys sipora	EN	1.65735	2.36005	2.66072	2.13874	2.74407	3.03107	1.02638	1.35441	1.50206	972	YES
9002	Rodentia	Capromyidae	Geocapromys ingrahami	VU	2.05413	2.06865	2.1572	4.29994	4.32565	4.43553	1.01955	1.04247	1.07965	1000	YES
18504	Diprotodontia	Pseudocheiridae	Pseudochirops corinnae	NT	7.98384	7.35408	7.66604	7.99833	7.61683	7.87225	1.01883	0.990263	1.03078	993	NO
3160	Artiodactyla	Bovidae	Budorcas taxicolor	VU	4.16688	4.15004	4.24705	4.21021	4.19681	4.29233	1.01776	1.022	1.05662	1000	YES
11062	Rodentia	Cricetidae	Gyldenstolpia fronto	CR	0.621921	1.03756	1.20381	1.13385	1.59275	1.79334	1.01757	1.45086	1.63631	899	NO
41420	Eulipotyphla	Soricidae	Sorex thibetanus	DD	4.92658	4.19014	4.43531	5.07042	4.53039	4.73798	1.01687	1.58951	1.79764	867	NO
14328	Rodentia	Spalacidae	Nannospalax leucodon	DD	4.32474	3.95736	4.19096	5.16599	4.97787	5.28994	1.01658	1.71051	1.96503	867	NO
136534	Chiroptera	Pteropodidae	Styloctenium mindorensis	EN	0.387855	0.394053	0.420381	2.14011	2.07217	2.14661	1.01476	1.02368	1.06957	993	YES
45954382	Eulipotyphla	Soricidae	Myosorex gnoskei	EN	1.24831	2.19026	2.60942	2.06475	3.02202	3.46335	1.01298	1.5084	1.74045	932	NO
42660	Macroscelidea	Macroscelididae	Elephantulus fuscus	DD	3.87417	5.59736	6.43713	4.50731	6.27526	7.11751	1.00236	2.05903	2.52525	855	NO
41579	Primates	Indriidae	Avahi unicolor	CR	0.641451	1.07551	1.26006	1.10137	1.486	1.66842	1.00208	1.3486	1.51295	984	YES
13524	Rodentia	Muridae	Millardia kondana	EN	1.78507	2.79048	3.20364	1.97875	2.98315	3.38849	0.997774	1.49545	1.70649	904	NO
165924	Macroscelidea	Macroscelididae	Elephantulus pilicaudus	DD	3.89003	5.6979	6.53756	4.71154	6.35655	7.21593	0.996484	2.08544	2.52727	857	NO
6785	Rodentia	Caviidae	Dolichotis patagonum	NT	7.43215	7.41518	7.59428	7.74848	7.72044	7.8975	0.995336	0.999719	1.03214	1000	NO
44781	Chiroptera	Rhinolophidae	Rhinolophus hilli	CR	0.887054	1.40148	1.63557	1.10535	1.57847	1.81418	0.995253	1.44453	1.65952	918	NO
NA	Chiroptera	Molossidae	Mormopterus norfolkensis	NA	5.5346	4.55544	4.91888	5.8951	4.99707	5.3304	0.991141	1.72422	1.97729	843	NO
45054	Rodentia	Muridae	Hylomyscus grandis	EN	1.78579	1.71318	1.7907	2.08773	2.00816	2.08902	0.990924	0.997156	1.04584	975	YES
97249856	Rodentia	Spalacidae	Spalax graecus	VU	4.24687	3.86977	4.09793	4.28615	4.01544	4.22755	0.989531	0.981901	1.04212	951	YES
61924	Cingulata	Dasypodidae	Dasypus mazzai	DD	3.80724	5.68317	6.53206	4.3864	6.32772	7.18411	0.989323	2.36185	2.87974	836	NO
84562267	Chiroptera	Vespertilionidae	Murina walstoni	DD	4.57045	4.09973	4.32968	4.68599	4.41575	4.6103	0.989003	1.55414	1.75849	860	NO
138	Chiroptera	Pteropodidae	Acerodon humilis	EN	1.09348	1.65878	1.89414	2.04086	2.39922	2.62049	0.986977	1.19998	1.31838	969	YES
10054	Artiodactyla	Cervidae	Hippocamelus bisulcus	EN	2.00207	1.95872	2.03954	2.06342	2.03953	2.11567	0.985949	0.999708	1.04559	996	YES
13959	Rodentia	Muridae	Mus crociduroides	DD	4.89765	4.26809	4.50867	5.25898	4.75587	4.98206	0.984878	1.61507	1.83128	877	NO
40595	Afrosoricida	Tenrecidae	Tenrec ecaudatus	LC	17.9098	18.1268	18.6692	17.9261	18.1504	18.6926	0.984007	0.961899	1.03051	917	NO
8205	Primates	Lemuridae	Eulemur cinereiceps	CR	0.59256	0.594012	0.623845	1.07307	1.08508	1.11608	0.983702	0.991227	1.02223	1000	YES
80458824	Chiroptera	Hipposideridae	Hipposideros nicobarulae	EN	1.67748	3.29709	3.84754	1.89697	3.47666	4.02021	0.98051	1.74808	2.02937	833	NO
46205572	Rodentia	Cricetidae	Drymoreomys albimaculatus	NT	7.07027	6.62129	6.90796	7.68597	7.39602	7.68686	0.979127	0.961212	1.00384	974	NO
45090	Rodentia	Muridae	Praomys verschureni	DD	4.28203	4.17124	4.30392	4.57779	4.47978	4.61369	0.978892	1.52508	1.71334	908	NO
41679	Carnivora	Procyonidae	Potos flavus	LC	17.5952	17.6667	17.9013	17.5952	17.6667	17.9013	0.975869	0.909646	0.968197	911	NO
2477	Artiodactyla	Balaenopteridae	Balaenoptera musculus	EN	1.98674	1.93736	1.99732	1.99283	1.97039	2.02461	0.975326	0.974289	1.01093	996	YES
NA	Diprotodontia	Phalangeridae	Strigocuscus sangirensis	NA	2.89512	3.22915	3.53408	4.43592	4.68975	4.93423	0.974285	1.58431	1.80444	886	NO
45067	Rodentia	Muridae	Otomys lacustris	VU	4.11943	3.69896	3.88396	4.168	3.91492	4.06951	0.972272	0.952558	0.997695	970	YES
136243	Didelphimorphia	Didelphidae	Thylamys tatei	DD	4.67994	4.71961	4.83216	4.68145	4.72414	4.8366	0.970859	1.52437	1.71372	924	NO
14127	Chiroptera	Vespertilionidae	Myotis dasycneme	NT	7.8369	6.07845	6.54793	8.12228	6.8106	7.21724	0.969583	0.880396	0.936991	893	NO
9676	Primates	Lemuridae	Hapalemur alaotrensis	CR	0.695211	0.722242	0.769906	1.06727	1.07276	1.12233	0.968798	0.980883	1.02878	999	YES
136610	Chiroptera	Mormoopidae	Pteronotus paraguanensis	EN	1.7194	2.71641	3.17017	2.05101	2.96894	3.43031	0.96849	1.46348	1.70183	849	NO
6204	Carnivora	Phocidae	Cystophora cristata	VU	4.0873	4.0684	4.14842	4.0873	4.0684	4.14842	0.96694	0.982623	1.01335	1000	YES
1551	Rodentia	Anomaluridae	Anomalurus pelii	DD	4.11036	5.40298	6.06999	4.32327	5.6092	6.26901	0.961209	1.86056	2.2137	841	NO
136776	Chiroptera	Pteropodidae	Harpyionycteris celebensis	VU	3.44002	3.4685	3.57622	3.99878	4.01764	4.12864	0.961056	0.977432	1.01414	1000	YES
20290	Dasyuromorpha	Dasyuridae	Sminthopsis douglasi	NT	7.508	7.54784	7.70804	7.53049	7.56214	7.72226	0.95968	0.969586	0.999094	1000	NO
41763	Perissodactyla	Equidae	Equus ferus	EN	0.846648	0.843855	0.884721	1.92279	2.47692	2.68947	0.959081	1.22235	1.33304	990	YES
18339	Rodentia	Cricetidae	Prometheomys schaposchnikowi	LC	17.5258	17.4804	17.6955	17.5258	17.4805	17.6956	0.957545	0.891211	0.949373	928	NO
44722	Primates	Lorisidae	Loris lydekkerianus	NT	1.07713	1.06473	1.10883	7.44866	7.50652	7.71298	0.955964	0.974006	1.00763	1000	NO
21155	Rodentia	Sciuridae	Sundasciurus hippurus	NT	7.57471	7.0811	7.33533	7.61922	7.34507	7.54575	0.955703	0.943722	0.977112	990	NO
21878	Chiroptera	Thyropteridae	Thyroptera lavali	DD	4.50833	3.87846	4.15808	4.87192	4.4608	4.69612	0.954754	1.53855	1.75387	867	NO
16671	Rodentia	Cricetidae	Peromyscus madrensis	EN	1.9114	1.7505	1.84131	2.00358	1.92149	1.99582	0.954614	0.941688	0.985016	966	YES
41445	Eulipotyphla	Soricidae	Sylvisorex lunaris	NT	5.12226	5.78379	6.37355	7.62986	7.15167	7.64162	0.954103	0.915523	0.982863	915	NO
12556	Primates	Cercopithecidae	Macaca nigra	CR	1.03479	0.98617	1.02802	1.06511	1.03213	1.06915	0.953435	0.94098	0.977197	999	YES
4425	Chiroptera	Vespertilionidae	Chalinolobus tuberculatus	VU	3.79176	3.37772	3.62632	4.14211	3.77291	4.00855	0.950462	0.910537	0.972823	920	NO
NA	Rodentia	Cricetidae	Eremoryzomys mesocaudis	NA	2.51637	2.75385	3.02611	4.50532	4.49256	4.79238	0.948811	1.56574	1.79524	860	NO
10548	Primates	Hylobatidae	Hylobates lar	EN	1.96175	1.82067	1.89218	1.98056	1.92274	1.97722	0.94824	0.951239	0.987236	998	YES
6224	Diprotodontia	Petauridae	Dactylopsila tatei	EN	1.7553	2.53007	2.86997	2.05097	2.73952	3.07573	0.947749	1.34604	1.52016	876	NO
14113	Eulipotyphla	Soricidae	Myosorex rumpii	EN	1.13821	1.85503	2.19648	1.95892	2.71674	3.08908	0.947242	1.33339	1.51797	913	NO
21494	Primates	Tarsiidae	Tarsius pelengensis	EN	0.837709	1.74792	2.11559	1.90343	2.65159	3.02707	0.946493	1.30588	1.49385	914	NO
136504	Chiroptera	Pteropodidae	Pteropus aruensis	CR	0.745127	1.08677	1.24478	1.05978	1.35951	1.52344	0.94492	1.24135	1.39433	933	NO
136520	Rodentia	Caviidae	Cavia intermedia	CR	0.908567	1.33711	1.5539	1.04217	1.45042	1.66231	0.944415	1.31402	1.50528	951	YES
22132	Rodentia	Hystricidae	Trichys fasciculata	LC	17.3153	17.2543	17.5255	17.3153	17.2664	17.5331	0.94439	0.894778	0.955065	901	NO
40523	Dasyuromorpha	Dasyuridae	Antechinus bellus	VU	3.92899	3.40568	3.62901	4.08972	3.68288	3.88607	0.942539	0.896605	0.952786	928	NO
136313	Rodentia	Sciuridae	Dremomys gularis	DD	4.65315	4.18582	4.3794	4.65972	4.24006	4.42406	0.941237	1.44987	1.63565	880	NO
40509	Didelphimorphia	Didelphidae	Metachirus nudicaudatus	LC	18.3153	16.8747	17.4839	18.3153	17.0778	17.6259	0.940988	0.905745	0.969585	902	NO
39895	Primates	Hylobatidae	Nomascus leucogenys	CR	0.413281	0.415658	0.439156	1.04351	1.03553	1.0835	0.938107	0.942728	0.988214	989	YES
NA	Chiroptera	Hipposideridae	Aselliscus dongbacana	NA	3.51791	4.46982	4.94858	3.84282	4.8173	5.26925	0.937571	1.77179	2.07717	836	NO
136335	Primates	Indriidae	Avahi cleesei	CR	0.619001	0.613119	0.658059	1.03833	1.06469	1.12901	0.933642	0.977835	1.03865	982	YES
62017	Afrosoricida	Tenrecidae	Microgale nasoloi	VU	3.10639	4.63169	5.28719	3.81558	5.15331	5.80519	0.933327	1.24584	1.40927	912	NO
6285	Rodentia	Dasyproctidae	Dasyprocta mexicana	CR	0.775493	1.16522	1.33066	1.0086	1.34018	1.50677	0.933056	1.21545	1.3678	908	NO
44784	Chiroptera	Rhinolophidae	Rhinolophus ruwenzorii	EN	1.04568	1.00815	1.07301	1.9599	1.90789	2.02813	0.933016	0.952883	1.01918	947	NO
136222	Rodentia	Caviidae	Kerodon acrobata	DD	3.87958	3.8405	3.96572	4.20271	4.14297	4.26759	0.93279	1.3964	1.56501	899	NO
40036	Chiroptera	Molossidae	Tadarida latouchei	EN	1.48445	2.42558	2.81119	1.86108	2.73597	3.11637	0.93143	1.36326	1.56305	886	NO
88120233	Chiroptera	Phyllostomidae	Dryadonycteris capixaba	DD	3.20946	5.08254	5.82139	4.10322	5.83694	6.55206	0.931307	1.98438	2.40809	825	NO
4227	Primates	Cercopithecidae	Allochrocebus preussi	EN	1.76964	1.59882	1.67934	1.97291	1.84504	1.91847	0.930359	0.915061	0.95955	973	YES
22806	Rodentia	Muridae	Uromys rex	EN	1.05347	1.55095	1.78025	1.96999	2.52433	2.79933	0.930294	1.24389	1.3875	920	NO
136376	Primates	Lepilemuridae	Lepilemur aeeclis	EN	1.57186	1.42881	1.52249	1.92353	1.86884	1.94705	0.930236	0.933555	0.979292	992	YES
10341	Artiodactyla	Tragulidae	Hyemoschus aquaticus	LC	16.6384	16.6729	16.9671	16.6386	16.6733	16.9675	0.929419	0.874262	0.93222	908	NO
13332	Rodentia	Muridae	Microdillus peeli	DD	2.80006	4.74813	5.38607	3.65565	5.36613	5.97636	0.928507	1.79232	2.1373	817	NO
20471	Rodentia	Sciuridae	Spermophilopsis leptodactylus	LC	17.6543	17.4959	17.7439	17.6543	17.4959	17.7439	0.92828	0.893102	0.952007	917	NO
23036	Carnivora	Viverridae	Viverra civettina	CR	0.877727	1.15399	1.29598	1.02869	1.2787	1.41287	0.928254	1.16168	1.28563	937	NO
20033	Chiroptera	Phyllostomidae	Scleronycteris ega	DD	3.23069	5.37455	6.16387	4.19687	6.11524	6.88272	0.927196	2.18917	2.65444	831	NO
10149	Chiroptera	Hipposideridae	Hipposideros marisae	VU	3.49626	3.03443	3.26193	4.11675	3.65939	3.89494	0.927157	0.881251	0.94386	902	NO
136768	Chiroptera	Pteropodidae	Eonycteris robusta	VU	2.76141	2.79006	2.8966	3.97079	4.08611	4.26899	0.9257	0.985739	1.03765	1000	YES
NA	Rodentia	Cricetidae	Eligmodontia dunaris	NA	3.9499	3.92237	4.00063	3.94991	3.92964	4.00557	0.925424	1.33212	1.48412	917	NO
88132568	Chiroptera	Phyllostomidae	Micronycteris yatesi	DD	4.52339	4.29039	4.4532	4.53653	4.32521	4.4831	0.923594	1.46652	1.65587	888	NO
20102	Rodentia	Gliridae	Selevinia betpakdalaensis	DD	3.23668	5.07878	5.89396	3.85461	5.72347	6.52675	0.922519	1.92359	2.32889	835	NO
40765	Rodentia	Cricetidae	Nesoryzomys narboroughi	VU	3.83638	3.77886	3.86296	3.93533	3.88513	3.96452	0.921245	0.937589	0.968049	1000	YES
6449	Rodentia	Nesomyidae	Dendromus vernayi	DD	3.18087	4.68383	5.33868	3.89469	5.34549	6.0168	0.919964	1.83439	2.18873	807	NO
45957342	Rodentia	Muridae	Margaretamys christinae	EN	1.2784	1.94517	2.2272	1.89835	2.55798	2.84962	0.919371	1.26425	1.41657	931	NO
18744	Chiroptera	Pteropodidae	Pteropus nitendiensis	EN	1.23353	1.20619	1.28324	1.97258	1.87379	1.95848	0.919346	0.92895	0.977978	982	YES
1677	Artiodactyla	Antilocapridae	Antilocapra americana	LC	16.4661	16.6235	16.8527	16.4763	16.6315	16.8607	0.91887	0.858379	0.913374	914	NO
45954392	Eulipotyphla	Soricidae	Suncus hututsi	DD	4.5303	3.94627	4.26483	5.01785	4.60543	4.88196	0.918732	1.54959	1.7726	863	NO
71733227	Chiroptera	Molossidae	Mormopterus acetabulosus	EN	1.47793	2.31728	2.68726	1.87747	2.66114	3.03669	0.917969	1.32573	1.51782	880	NO
19381	Rodentia	Sciuridae	Ratufa macroura	NT	7.29514	6.48204	6.97662	7.34953	6.63924	7.11533	0.916979	0.858849	0.923954	855	NO
22053	Artiodactyla	Bovidae	Ammelaphus imberbis	NT	7.32278	6.74141	7.00114	7.33615	7.09692	7.27371	0.916616	0.912724	0.944107	1000	NO
41784	Artiodactyla	Cervidae	Axis porcinus	EN	0.367271	0.394459	0.423295	1.93869	1.92836	2.00766	0.915575	0.951584	1.00063	1000	YES
7929	Chiroptera	Vespertilionidae	Eptesicus guadeloupensis	EN	1.44403	2.37532	2.76579	1.91814	2.78953	3.18717	0.914352	1.36768	1.56965	897	NO
16858	Diprotodontia	Phalangeridae	Phalanger alexandrae	EN	1.55373	2.04718	2.2999	1.94121	2.36623	2.61961	0.91259	1.16971	1.30254	914	NO
39872	Primates	Cercopithecidae	Trachypithecus leucocephalus	CR	0.775016	1.06442	1.20558	0.991611	1.23611	1.37052	0.908589	1.12055	1.24561	919	NO
16761	Diprotodontia	Macropodidae	Petrogale concinna	EN	1.88366	1.78611	1.87875	1.92015	1.85738	1.94477	0.90835	0.923728	0.974498	977	YES
18148	Carnivora	Felidae	Prionailurus planiceps	EN	1.92742	1.66551	1.77578	1.98371	1.77421	1.87444	0.907522	0.876736	0.932749	939	NO
1087	Afrosoricida	Chrysochloridae	Neamblysomus gunningi	EN	1.08067	1.15358	1.23427	1.82119	1.8751	1.96752	0.906781	0.940566	0.994594	998	YES
136763	Rodentia	Muridae	Pogonomys fergussoniensis	EN	1.48288	2.1796	2.4764	1.85747	2.4778	2.77091	0.906762	1.21863	1.36511	887	NO
21493	Primates	Tarsiidae	Tarsius sangirensis	EN	0.989186	2.13639	2.65434	1.8992	2.95643	3.4805	0.906375	1.47825	1.75145	913	NO
15609	Rodentia	Cricetidae	Eremoryzomys polius	DD	2.5313	2.75667	3.0289	4.51467	4.47884	4.77962	0.905996	1.49501	1.72331	857	NO
4257	Artiodactyla	Cervidae	Rucervus duvaucelii	VU	3.77495	3.73423	3.81907	3.79479	3.75815	3.84271	0.903901	0.918101	0.950044	1000	YES
39795	Primates	Cercopithecidae	Macaca siberu	EN	1.80061	1.72207	1.78047	1.85346	1.82289	1.87117	0.902049	0.905496	0.939856	996	YES
41454	Eulipotyphla	Soricidae	Megasorex gigas	LC	16.5154	15.6201	16.1604	16.5158	15.6279	16.1663	0.899524	0.837731	0.899593	880	NO
1089	Afrosoricida	Chrysochloridae	Neamblysomus julianae	EN	1.08067	1.15358	1.23427	1.84583	1.89383	1.9863	0.89886	0.929506	0.982556	998	YES
6509	Rodentia	Muridae	Desmodillus auricularis	LC	19.1133	15.8145	16.6855	19.1914	17.1049	17.7697	0.896859	0.880989	0.949287	881	NO
40579	Diprotodontia	Pseudocheiridae	Petauroides volans	VU	1.99873	2.79818	3.15306	3.85606	4.39688	4.79977	0.896562	1.06699	1.17181	906	NO
13382	Chiroptera	Phyllostomidae	Neonycteris pusilla	DD	2.70589	4.69551	5.405	3.98755	5.65313	6.34528	0.894434	1.8263	2.20303	838	NO
51222063	Paucituberculata	Caenolestidae	Caenolestes sangay	VU	3.15182	2.98431	3.13237	3.84195	3.6918	3.83997	0.894299	0.891512	0.934615	992	YES
5076	Chiroptera	Hipposideridae	Coelops robinsoni	VU	3.1639	3.00582	3.16271	3.86679	3.72961	3.88677	0.893968	0.904225	0.949656	974	YES
12945	Chiroptera	Pteropodidae	Megaerops kusnotoi	VU	3.71142	3.67285	3.76368	3.78178	3.74605	3.83602	0.893626	0.911737	0.944615	1000	YES
13218	Rodentia	Capromyidae	Mesocapromys sanfelipensis	CR	0.549273	0.673931	0.746035	0.988665	1.06379	1.12859	0.893487	0.968636	1.02893	1000	YES
136807	Chiroptera	Vespertilionidae	Nyctophilus nebulosus	CR	0.714901	0.996027	1.12542	0.99395	1.22645	1.36041	0.893485	1.12909	1.25523	906	NO
6860	Rodentia	Gliridae	Chaetocauda sichuanensis	DD	2.78856	4.63013	5.39279	3.55441	5.32907	6.08243	0.892178	1.85338	2.27256	816	NO
84457227	Chiroptera	Pteropodidae	Desmalopex microleucopterus	EN	1.09466	1.13235	1.1897	1.86426	1.85502	1.93096	0.891064	0.925638	0.973255	998	YES
12264	Chiroptera	Phyllostomidae	Lonchophylla dekeyseri	EN	1.42045	2.07346	2.36831	1.80024	2.45552	2.75192	0.890031	1.22965	1.38383	886	NO
4192	Diprotodontia	Burramyidae	Cercartetus caudatus	LC	15.9199	15.881	16.1823	15.9215	15.8843	16.1856	0.889743	0.832926	0.88852	900	NO
12906	Rodentia	Muridae	Maxomys wattsi	EN	1.3596	2.02111	2.31923	1.75277	2.46519	2.76585	0.889498	1.22884	1.38753	950	NO
14162	Chiroptera	Vespertilionidae	Myotis frater	DD	4.8879	4.00948	4.28124	5.1256	4.44126	4.6785	0.889307	1.44759	1.64924	868	NO
4420	Chiroptera	Vespertilionidae	Chalinolobus neocaledonicus	EN	1.36553	2.32903	2.71571	1.89568	2.76614	3.1597	0.888374	1.34332	1.53897	900	NO
13895	Artiodactyla	Moschidae	Moschus chrysogaster	EN	1.29011	1.22399	1.28611	1.86305	1.84707	1.91129	0.88457	0.91427	0.955407	1000	YES
2756	Rodentia	Sciuridae	Belomys pearsonii	DD	4.00256	3.95897	4.09538	4.08353	4.07267	4.19963	0.88415	1.39549	1.57065	901	NO
8386	Eulipotyphla	Talpidae	Euroscaptor parvidens	DD	5.24326	4.17832	4.50263	5.39288	4.48506	4.78552	0.883879	1.58472	1.81956	833	NO
90386329	Rodentia	Echimyidae	Toromys rhipidurus	DD	3.96111	3.90382	4.01917	4.20576	4.15648	4.26892	0.883382	1.36277	1.53488	891	NO
42659	Macroscelidea	Macroscelididae	Elephantulus fuscipes	DD	3.37684	5.22215	6.04917	4.13355	5.87766	6.70481	0.882088	2.00468	2.46017	823	NO
219	Carnivora	Felidae	Acinonyx jubatus	VU	3.76141	3.74653	3.81509	3.76151	3.74869	3.81721	0.881823	0.902155	0.930805	1000	YES
20497	Rodentia	Sciuridae	Urocitellus brunneus	EN	1.8291	1.81121	1.85965	1.83189	1.81336	1.86176	0.881822	0.901284	0.935521	1000	YES
4245	Primates	Cercopithecidae	Cercopithecus diana	EN	1.64902	1.65084	1.76526	1.80221	1.8312	1.93936	0.881396	0.910844	0.970466	964	YES
14111	Eulipotyphla	Soricidae	Myosorex blarina	EN	1.07145	1.88078	2.2243	1.82761	2.6197	2.99554	0.880973	1.31036	1.51438	910	NO
8975	Artiodactyla	Bovidae	Gazella spekei	EN	1.81046	1.75766	1.82462	1.82761	1.79312	1.85463	0.880433	0.887334	0.926512	995	YES
40800	Lagomorpha	Ochotonidae	Ochotona hoffmanni	EN	1.8174	1.72701	1.80163	1.83141	1.76379	1.83281	0.879479	0.87515	0.916278	976	YES
NA	Didelphimorphia	Didelphidae	Marmosa simonsi	NA	3.56341	5.05902	5.71325	3.95684	5.49427	6.14531	0.878411	1.9029	2.27837	797	NO
135446	Primates	Atelidae	Ateles fusciceps	EN	1.09523	1.11598	1.15789	1.805	1.81248	1.85596	0.878042	0.896314	0.928279	1000	YES
7112	Artiodactyla	Cervidae	Elaphodus cephalophus	NT	6.93794	6.91338	7.03796	6.93794	6.91338	7.03796	0.877892	0.885808	0.910693	1000	NO
46205609	Rodentia	Muridae	Soricomys leonardocoi	DD	3.90127	3.91631	3.99434	3.90145	3.91957	3.99676	0.877783	1.30148	1.45487	903	NO
19683	Chiroptera	Vespertilionidae	Rhogeessa mira	VU	3.50209	3.17593	3.38432	3.72459	3.48779	3.67856	0.877642	0.845214	0.895439	939	NO
21490	Primates	Tarsiidae	Tarsius pumilus	EN	0.814136	1.62479	1.95262	1.79252	2.59567	2.94831	0.877157	1.28976	1.47238	914	NO
10278	Rodentia	Muridae	Hybomys basilii	EN	1.2502	1.90973	2.17237	1.80932	2.30712	2.5645	0.874997	1.14421	1.27825	914	NO
2553	Chiroptera	Vespertilionidae	Barbastella barbastellus	NT	6.37882	5.48208	5.81833	7.11972	6.42062	6.7388	0.874556	0.820919	0.865752	929	NO
21100	Chiroptera	Pteropodidae	Styloctenium wallacei	NT	0.387855	0.394053	0.420381	6.91075	6.75259	7.03393	0.872712	0.875878	0.917961	957	NO
NA	Didelphimorphia	Didelphidae	Marmosa zeledoni	NA	3.65399	5.02067	5.65743	4.0576	5.46265	6.09279	0.872111	1.8512	2.22882	779	NO
11170	Rodentia	Chinchillidae	Lagostomus maximus	LC	16.3849	16.2638	16.5537	16.3941	16.273	16.5625	0.870814	0.828924	0.884282	919	NO
14862	Rodentia	Muridae	Notomys aquilo	EN	1.71903	1.95096	2.16156	1.86657	2.1145	2.31525	0.869494	1.04292	1.14745	919	NO
18267	Carnivora	Procyonidae	Procyon pygmaeus	CR	0.920997	1.60718	1.83558	0.945617	1.63894	1.86534	0.869399	1.49527	1.704	872	NO
23178	Cingulata	Chlamyphoridae	Zaedyus pichiy	NT	6.77954	6.95249	7.18337	6.78194	6.95559	7.18647	0.868117	0.896017	0.932401	1000	NO
11616	Primates	Lepilemuridae	Lepilemur dorsalis	EN	1.56561	1.3549	1.43974	1.82974	1.73943	1.80804	0.866696	0.867985	0.910446	992	YES
72261777	Carnivora	Procyonidae	Nasuella meridensis	EN	1.58068	1.60546	1.67199	1.75494	1.763	1.82672	0.865762	0.879559	0.919428	1000	YES
136254	Primates	Lepilemuridae	Lepilemur randrianasoloi	EN	1.57918	1.39869	1.49486	1.8201	1.73154	1.80784	0.86475	0.856827	0.900949	986	YES
116989865	Rodentia	Muridae	Hybomys badius	EN	1.29305	1.90563	2.17046	1.86876	2.2858	2.54486	0.863515	1.12517	1.26148	889	NO
10606	Rodentia	Sciuridae	Hylopetes sipora	EN	1.42963	1.8145	2.03583	1.79792	2.12834	2.34219	0.86294	1.05331	1.16342	911	NO
NA	Chiroptera	Vespertilionidae	Barbastella darjelingensis	NA	3.17381	3.97122	4.39577	4.39675	4.67914	5.076	0.862895	1.59965	1.8688	808	NO
44864	Chiroptera	Vespertilionidae	Myotis punicus	DD	4.66461	4.00272	4.24735	4.71869	4.31784	4.52268	0.862363	1.46995	1.67131	872	NO
80221085	Chiroptera	Emballonuridae	Coleura kibomalandy	DD	1.62501	1.6289	1.7011	3.81377	3.78213	3.89701	0.861616	1.31568	1.47552	891	NO
13217	Rodentia	Capromyidae	Mesocapromys nanus	CR	0.53351	0.652544	0.72507	0.93854	1.03856	1.10422	0.861576	0.950651	1.01313	998	YES
19533	Chiroptera	Rhinolophidae	Rhinolophus cognatus	EN	1.74207	1.58567	1.68492	1.80451	1.70597	1.79505	0.860575	0.854805	0.906129	953	YES
12263	Chiroptera	Phyllostomidae	Lonchophylla bokermanni	EN	1.33947	2.0525	2.34206	1.78233	2.40724	2.69897	0.859503	1.20503	1.36012	897	NO
136388	Rodentia	Muridae	Chrotomys sibuyanensis	DD	4.22007	4.1821	4.26551	4.22064	4.18402	4.26697	0.859402	1.39677	1.56856	918	NO
6427	Diprotodontia	Macropodidae	Dendrolagus dorianus	VU	3.26282	2.9221	3.09316	3.64817	3.52082	3.64768	0.857992	0.85088	0.888443	995	YES
NA	Chiroptera	Rhinolophidae	Rhinolophus chaseni	NA	4.67046	3.62666	3.92176	4.86223	4.04036	4.30006	0.857894	1.44878	1.65882	831	NO
40582	Diprotodontia	Pseudocheiridae	Pseudochirops coronatus	VU	3.06139	3.83349	4.3325	3.55276	4.33445	4.80802	0.855555	1.05522	1.17295	954	YES
41429	Eulipotyphla	Soricidae	Episoriculus fumidus	LC	16.5058	16.1458	16.4837	16.5097	16.2684	16.5643	0.855502	0.830471	0.884391	918	NO
29462	Afrosoricida	Tenrecidae	Microgale monticola	VU	3.10565	4.50249	5.11308	3.57008	4.99536	5.60519	0.854733	1.21337	1.367	906	NO
46205559	Rodentia	Erethizontidae	Coendou speratus	EN	1.48146	1.43569	1.51208	1.73366	1.74058	1.81863	0.854131	0.870251	0.916975	977	YES
45959213	Rodentia	Cricetidae	Neodon linzhiensis	DD	4.25674	3.89541	4.05162	4.27145	4.02303	4.15675	0.854002	1.33573	1.50495	882	NO
14105	Rodentia	Sciuridae	Myosciurus pumilio	LC	16.2678	16.2007	16.4158	16.2678	16.2007	16.4158	0.853276	0.825202	0.879307	917	NO
7673	Chiroptera	Emballonuridae	Emballonura dianae	LC	16.3164	15.1039	15.6429	16.332	15.1988	15.7158	0.853179	0.791623	0.849999	868	NO
10985	Chiroptera	Vespertilionidae	Kerivoula picta	NT	4.08706	6.74863	7.58183	6.87055	8.02907	8.80397	0.853161	1.01952	1.12129	822	NO
NA	Diprotodontia	Phalangeridae	Ailurops furvus	NA	0.876086	1.32936	1.51768	3.39052	3.75851	3.98753	0.850173	1.26943	1.44881	875	NO
41663	Carnivora	Mustelidae	Taxidea taxus	LC	14.9076	14.9225	15.1329	14.9076	14.9225	15.1329	0.847607	0.769267	0.819385	904	NO
12375	Primates	Lorisidae	Loris tardigradus	EN	1.07577	1.06433	1.10842	1.78128	1.75284	1.81692	0.84595	0.871647	0.912023	1000	YES
6300	Dasyuromorpha	Dasyuridae	Dasyurus maculatus	NT	6.67601	6.66629	6.79371	6.67825	6.66944	6.79684	0.845793	0.851486	0.875453	1000	NO
19589	Chiroptera	Rhinonycteridae	Rhinonicteris aurantia	LC	14.9058	15.0082	15.2444	14.9058	15.0083	15.2445	0.845172	0.795387	0.846435	907	NO
12907	Rodentia	Muridae	Maxomys whiteheadi	VU	3.66735	3.27634	3.44399	3.68784	3.4423	3.58403	0.84489	0.829449	0.869587	970	YES
10966	Chiroptera	Vespertilionidae	Kerivoula africana	EN	1.2638	2.02295	2.34329	1.77736	2.44504	2.76768	0.844439	1.21485	1.38356	880	NO
16688	Rodentia	Cricetidae	Peromyscus sejugis	EN	1.1109	1.61969	1.84859	1.76074	2.24815	2.49819	0.844068	1.10751	1.23542	875	NO
7994	Afrosoricida	Chrysochloridae	Eremitalpa granti	LC	18.4082	15.657	16.6627	19.0206	17.4885	18.2882	0.843995	0.878064	0.952677	869	NO
2828	Artiodactyla	Cervidae	Blastocerus dichotomus	VU	3.6571	3.47045	3.58882	3.66815	3.54367	3.64547	0.843525	0.857107	0.890942	989	YES
13955	Rodentia	Muridae	Mus callewaerti	DD	4.58509	3.86975	4.13019	4.75917	4.16706	4.40703	0.843454	1.37623	1.57116	840	NO
41469	Eulipotyphla	Talpidae	Parascalops breweri	LC	15.5177	15.3723	15.6302	15.5177	15.3724	15.6302	0.843114	0.790995	0.842993	899	NO
13356	Afrosoricida	Tenrecidae	Microgale dryas	VU	2.98864	4.53223	5.17153	3.68273	5.04691	5.68514	0.842639	1.22485	1.38945	916	NO
18751	Chiroptera	Pteropodidae	Pteropus poliocephalus	VU	3.52806	2.80722	3.01975	3.68862	3.22498	3.3947	0.842468	0.787607	0.834226	946	NO
13896	Artiodactyla	Moschidae	Moschus fuscus	EN	0.596996	0.629399	0.671248	1.70236	1.71418	1.77749	0.841901	0.856358	0.896066	1000	YES
21867	Didelphimorphia	Didelphidae	Thylamys macrurus	NT	6.51307	6.50819	6.62296	6.53672	6.53122	6.64571	0.840636	0.842247	0.866491	1000	NO
14018	Carnivora	Mustelidae	Mustela lutreola	CR	0.953602	0.929867	0.963926	0.954007	0.932813	0.966308	0.840244	0.844572	0.877334	985	YES
3129	Artiodactyla	Bovidae	Bubalus arnee	EN	1.43443	1.36788	1.43286	1.75588	1.74149	1.81592	0.840145	0.865633	0.908216	985	YES
16888	Dasyuromorpha	Dasyuridae	Phascogale calura	NT	6.53838	5.47709	5.86092	6.86284	6.24005	6.55099	0.839872	0.801703	0.845631	976	NO
15132	Rodentia	Cricetidae	Oecomys cleberi	DD	4.97797	4.07736	4.31056	4.98703	4.1961	4.41273	0.839442	1.41042	1.60677	858	NO
8162	Rodentia	Dipodidae	Euchoreutes naso	LC	16.0956	14.4561	15.085	16.1284	15.1992	15.6781	0.839139	0.802822	0.860349	883	NO
13941	Chiroptera	Vespertilionidae	Harpiola grisea	DD	1.40766	2.32958	2.68622	3.78772	4.84876	5.36363	0.838375	1.73428	2.07201	807	NO
10968	Chiroptera	Vespertilionidae	Kerivoula agnella	EN	1.28937	2.00972	2.3211	1.81389	2.41492	2.731	0.838249	1.19615	1.35525	893	NO
12832	Rodentia	Sciuridae	Marmota sibirica	EN	1.71101	1.67216	1.72634	1.74091	1.71076	1.76142	0.836874	0.84935	0.883599	995	YES
136362	Rodentia	Muridae	Apomys camiguinensis	VU	3.54169	3.37402	3.48823	3.56403	3.46745	3.56426	0.834829	0.835532	0.866766	989	YES
15611	Rodentia	Cricetidae	Handleyomys rhabdops	EN	1.39792	2.06257	2.34978	1.69427	2.27992	2.55776	0.833987	1.14557	1.29309	920	NO
12270	Chiroptera	Phyllostomidae	Lonchorhina aurita	LC	14.8411	13.8046	14.3282	16.5781	15.7916	16.2347	0.833485	0.819219	0.877182	898	NO
NA	Chiroptera	Vespertilionidae	Barbastella caspica	NA	3.25254	3.87885	4.28652	4.19279	4.56537	4.94597	0.833145	1.49869	1.74937	827	NO
16889	Dasyuromorpha	Dasyuridae	Phascogale pirata	VU	2.72553	3.30385	3.66983	3.50454	4.00119	4.33253	0.832881	0.968571	1.05321	982	YES
14699281	Primates	Pitheciidae	Plecturocebus caquetensis	CR	0.6872	1.07684	1.24673	0.919048	1.30062	1.48099	0.832719	1.18601	1.35215	906	NO
136230	Rodentia	Muridae	Echiothrix centrosa	VU	1.04473	1.67231	1.9429	3.44125	4.05746	4.46974	0.832546	1.00191	1.10638	940	NO
13559	Chiroptera	Phyllostomidae	Mimon bennettii	LC	16.1376	15.0903	15.5946	16.1663	15.5737	15.9535	0.832539	0.806627	0.861571	904	NO
48295808	Rodentia	Chinchillidae	Lagidium ahuacaense	DD	3.75867	3.7296	3.83379	3.86362	3.8385	3.94359	0.832172	1.27352	1.42948	890	NO
39314	Rodentia	Echimyidae	Pattonomys occasius	DD	3.54123	3.91289	4.29607	4.90647	4.68242	5.03929	0.832142	1.50523	1.74421	822	NO
10755	Chiroptera	Vespertilionidae	Ia io	NT	5.02378	5.27646	5.79595	6.47064	6.01313	6.49048	0.8315	0.77044	0.835368	826	NO
20472	Rodentia	Sciuridae	Spermophilus citellus	EN	1.64073	1.57925	1.65333	1.70582	1.65716	1.73064	0.83149	0.826646	0.8695	968	YES
39871	Primates	Cercopithecidae	Trachypithecus poliocephalus	CR	0.524474	0.524963	0.556006	0.925801	0.894908	0.93709	0.831197	0.816229	0.856775	972	YES
13961	Rodentia	Muridae	Mus fernandoni	EN	1.40946	2.21692	2.57393	1.76211	2.45918	2.80993	0.830859	1.22468	1.40765	869	NO
14358	Chiroptera	Natalidae	Nyctiellus lepidus	LC	14.771	14.9097	15.2007	14.771	14.9097	15.2007	0.830376	0.786858	0.839381	907	NO
13901	Artiodactyla	Moschidae	Moschus leucogaster	EN	0.596996	0.636203	0.678542	1.69943	1.72223	1.78641	0.830044	0.854743	0.89384	1000	YES
19866	Rodentia	Dipodidae	Salpingotus michaelis	DD	3.11909	4.55713	5.31411	3.89517	5.24157	5.99747	0.828871	1.85909	2.3046	825	NO
22043	Primates	Cercopithecidae	Trachypithecus delacouri	CR	0.523375	0.519745	0.551054	0.924328	0.889928	0.932694	0.827889	0.811835	0.852658	960	YES
41986	Lagomorpha	Ochotonidae	Ochotona argentata	EN	1.49572	1.48688	1.55882	1.69092	1.683	1.75294	0.825576	0.834605	0.875668	978	YES
14097	Chiroptera	Pteropodidae	Myonycteris brachycephala	EN	1.68935	1.61832	1.69388	1.72011	1.65394	1.72841	0.824534	0.816845	0.860067	959	YES
40545	Dasyuromorpha	Dasyuridae	Sminthopsis longicaudata	LC	15.3512	15.2685	15.4653	15.3512	15.2685	15.4653	0.824142	0.775106	0.826117	904	NO
136517	Rodentia	Muridae	Rattus satarae	VU	2.45144	3.13698	3.47248	3.37058	3.6531	3.95949	0.823777	0.893276	0.973254	864	NO
10127	Chiroptera	Hipposideridae	Hipposideros demissus	EN	1.70626	1.57644	1.67155	1.7616	1.66487	1.75236	0.823682	0.822188	0.872437	943	NO
112390882	Eulipotyphla	Soricidae	Scutisorex thori	DD	3.74838	3.77822	3.90078	3.88433	3.94902	4.07119	0.823492	1.28386	1.44607	889	NO
45959000	Rodentia	Nesomyidae	Dendromus ruppi	DD	3.11346	4.64798	5.3096	3.80254	5.34465	6.01641	0.823342	1.80988	2.19273	806	NO
10983	Chiroptera	Vespertilionidae	Kerivoula pellucida	NT	3.96117	6.35281	7.11856	6.67314	7.53673	8.24527	0.822306	0.96448	1.05924	808	NO
11634	Rodentia	Muridae	Leporillus conditor	NT	6.72449	5.89079	6.14967	6.75934	6.11104	6.33971	0.821263	0.7891	0.823189	973	NO
41026	Primates	Cercopithecidae	Piliocolobus preussi	CR	0.471443	0.831095	0.973797	0.89711	1.22953	1.38728	0.819374	1.12572	1.27096	853	NO
22841	Chiroptera	Phyllostomidae	Vampyressa pusilla	DD	3.73546	3.52266	3.67135	3.84266	3.73763	3.86247	0.815391	1.27259	1.43761	866	NO
8256	Rodentia	Cricetidae	Euneomys chinchilloides	DD	3.51305	3.78388	4.14497	4.42312	4.24826	4.58664	0.815	1.4611	1.6979	804	NO
1559	Rodentia	Muridae	Anonymomys mindorensis	DD	2.76634	3.79519	4.30969	3.61859	4.47489	4.9791	0.814076	1.50795	1.78894	806	NO
21492	Primates	Tarsiidae	Carlito syrichta	NT	4.55775	4.22496	4.64397	6.60157	5.82341	6.19492	0.813729	0.745003	0.796131	883	NO
17225	Rodentia	Cricetidae	Phyllotis definitus	EN	1.36925	1.8779	2.12622	1.65456	2.16497	2.41873	0.813421	1.08594	1.21965	870	NO
11387	Rodentia	Muridae	Leimacomys buettneri	DD	2.05015	4.18522	4.95976	3.37019	5.24717	6.00047	0.812915	1.73152	2.12153	811	NO
136939	Primates	Cercopithecidae	Piliocolobus rufomitratus	CR	0.502676	0.901334	1.05714	0.902272	1.26421	1.42937	0.811854	1.15989	1.31317	863	NO
16890	Dasyuromorpha	Dasyuridae	Phascogale tapoatafa	NT	6.3219	5.36441	5.74675	6.66098	6.16076	6.46664	0.808269	0.78964	0.83298	985	NO
12272	Chiroptera	Phyllostomidae	Lonchorhina marinkellei	VU	2.63356	3.98816	4.53306	3.40438	4.62386	5.15463	0.808092	1.11909	1.24819	899	NO
163015864	Primates	Lorisidae	Nycticebus bancanus	CR	0.613977	0.982459	1.12874	0.905841	1.19343	1.34027	0.807208	1.08464	1.21807	876	NO
41025	Primates	Cercopithecidae	Piliocolobus pennantii	CR	0.463596	0.876309	1.02998	0.863237	1.27347	1.43985	0.806907	1.15804	1.31031	851	NO
10130	Chiroptera	Hipposideridae	Hipposideros doriae	NT	6.52131	4.92059	5.33467	6.85734	5.47224	5.84568	0.806725	0.704993	0.756227	831	NO
18765	Chiroptera	Pteropodidae	Pteropus tuberculatus	EN	1.2562	1.21972	1.29619	1.65904	1.62362	1.69529	0.806617	0.802303	0.843597	974	YES
19823	Primates	Cebidae	Saguinus oedipus	CR	0.661981	0.670125	0.716264	0.901499	0.902689	0.947666	0.806412	0.824455	0.867808	982	YES
20428	Rodentia	Spalacidae	Spalax arenarius	EN	1.48243	1.45195	1.54692	1.69135	1.67772	1.77118	0.806318	0.831667	0.883892	955	YES
40555	Diprotodontia	Vombatidae	Lasiorhinus latifrons	NT	1.62369	1.62706	1.70807	6.31768	6.3388	6.5023	0.805665	0.815835	0.843856	1000	NO
14876	Chiroptera	Pteropodidae	Notopteris macdonaldi	VU	1.02971	1.64922	1.91829	3.43531	4.14877	4.59378	0.805182	0.997517	1.10531	925	NO
45958985	Rodentia	Nesomyidae	Dendromus lachaisei	DD	3.22718	4.62483	5.26481	3.89266	5.28412	5.93472	0.80462	1.79904	2.18307	810	NO
7084	Chiroptera	Pteropodidae	Eidolon helvum	NT	2.54482	2.63276	2.77149	6.30009	6.23593	6.41551	0.804607	0.804772	0.833899	995	NO
11050	Rodentia	Muridae	Komodomys rintjanus	VU	2.56517	3.79795	4.30693	3.38293	4.34117	4.8392	0.804586	1.05549	1.18491	873	NO
16679	Rodentia	Cricetidae	Peromyscus melanurus	EN	0.924526	1.44176	1.66075	1.568	2.05196	2.289	0.803611	1.01723	1.13869	847	NO
115554360	Rodentia	Cricetidae	Oryzomys gorgasi	EN	1.35821	1.80277	2.02582	1.65789	2.03579	2.25996	0.803378	1.01542	1.13423	856	NO
136716	Chiroptera	Molossidae	Tadarida insignis	DD	4.5812	3.8547	4.14355	4.7546	4.15053	4.42105	0.802999	1.39032	1.59839	830	NO
136753	Rodentia	Cricetidae	Akodon philipmyersi	DD	3.42287	3.28712	3.38576	3.64953	3.56512	3.65535	0.799927	1.18254	1.32687	875	NO
40581	Diprotodontia	Pseudocheiridae	Pseudocheirus peregrinus	LC	3.09948	4.01394	4.49424	14.2311	14.2315	14.4913	0.799674	0.75202	0.801785	899	NO
10329	Artiodactyla	Cervidae	Hydropotes inermis	VU	3.35896	3.37888	3.49089	3.37745	3.3918	3.50377	0.799583	0.813666	0.847573	1000	YES
15050	Lagomorpha	Ochotonidae	Ochotona iliensis	EN	1.40992	2.19151	2.56468	1.68891	2.39857	2.76484	0.79768	1.17638	1.36454	896	NO
21873	Diprotodontia	Macropodidae	Thylogale calabyi	EN	1.43565	1.43239	1.48862	1.67563	1.67029	1.72392	0.796606	0.829228	0.864697	1000	YES
39929	Primates	Pitheciidae	Callicebus barbarabrownae	CR	0.657128	1.09109	1.27833	0.887597	1.33302	1.53238	0.795712	1.2188	1.4056	920	NO
1581	Dasyuromorpha	Dasyuridae	Antechinomys laniger	LC	14.9254	14.8318	15.0239	14.9254	14.8318	15.0239	0.794946	0.752378	0.802656	901	NO
4812	Afrosoricida	Chrysochloridae	Chrysochloris visagiei	DD	3.09124	3.97742	4.45932	3.38514	4.25528	4.72241	0.794724	1.53982	1.82918	790	NO
5830	Rodentia	Ctenomyidae	Ctenomys tuconax	DD	3.84932	3.30227	3.58102	4.59249	3.90734	4.14673	0.794538	1.29139	1.4773	820	NO
13248	Artiodactyla	Ziphiidae	Mesoplodon hectori	DD	3.67691	3.55142	3.66574	3.80917	3.72555	3.8262	0.79378	1.25499	1.41245	878	NO
18306	Carnivora	Felidae	Caracal aurata	VU	3.33081	3.33379	3.42126	3.38217	3.39486	3.48098	0.793111	0.81536	0.845026	1000	YES
1141	Artiodactyla	Bovidae	Ammodorcas clarkei	VU	1.99025	2.65064	2.99398	3.3945	4.33529	4.7404	0.791524	1.05048	1.15608	924	NO
13973	Rodentia	Muridae	Mus neavei	DD	4.15213	3.71706	3.91471	4.32004	3.98173	4.16659	0.790454	1.32548	1.50427	867	NO
9828	Rodentia	Bathyergidae	Heliophobius argenteocinereus	LC	14.0632	14.0947	14.3097	14.0632	14.0947	14.3097	0.789654	0.726667	0.774922	893	NO
136348	Chiroptera	Phyllostomidae	Lonchophylla chocoana	DD	3.98301	3.55866	3.86838	4.69942	4.1064	4.37814	0.787892	1.35885	1.56245	827	NO
21175	Artiodactyla	Suidae	Sus cebifrons	CR	0.79325	0.782687	0.823204	0.874561	0.869288	0.908426	0.78769	0.792601	0.830152	986	YES
NA	Diprotodontia	Pseudocheiridae	Petauroides armillatus	NA	1.9532	2.76105	3.11113	3.56521	4.01403	4.36706	0.786686	1.3749	1.60436	811	NO
NA	Didelphimorphia	Didelphidae	Marmosa waterhousii	NA	3.00797	4.65759	5.30057	3.52196	5.12515	5.75854	0.786158	1.79714	2.1745	769	NO
39761	Primates	Lorisidae	Nycticebus javanicus	CR	0.809412	0.770741	0.819463	0.88823	0.860225	0.904175	0.784977	0.782297	0.823719	959	YES
NA	Rodentia	Nesomyidae	Dendromus leucostomus	NA	3.06965	5.35402	6.16358	3.5827	5.73371	6.535	0.784804	1.83426	2.26128	763	NO
15190	Rodentia	Echimyidae	Olallamys edax	DD	1.45996	1.99315	2.23388	3.72951	3.95495	4.24925	0.784398	1.35528	1.5696	846	NO
136749	Didelphimorphia	Didelphidae	Cryptonanus unduaviensis	DD	3.48176	3.46427	3.57431	3.62201	3.58431	3.69564	0.783316	1.21811	1.3691	891	NO
136743	Paucituberculata	Caenolestidae	Caenolestes condorensis	VU	2.32109	3.20452	3.59478	3.33272	3.95424	4.3191	0.782899	0.959055	1.05174	955	YES
12939	Chiroptera	Megadermatidae	Megaderma spasma	LC	13.5009	13.5172	13.7451	13.869	13.9407	14.1672	0.781615	0.730943	0.778619	892	NO
2784	Diprotodontia	Potoroidae	Bettongia lesueur	NT	6.02056	6.00588	6.13712	6.28011	6.25224	6.38114	0.781032	0.790658	0.81402	1000	NO
22029	Chiroptera	Phyllostomidae	Trachops cirrhosus	LC	14.7501	13.9863	14.4146	14.7559	14.3127	14.6492	0.780939	0.741519	0.792289	895	NO
13894	Artiodactyla	Moschidae	Moschus berezovskii	EN	0.826161	0.813108	0.853015	1.60959	1.6085	1.66398	0.780879	0.810272	0.84657	1000	YES
136390	Rodentia	Ctenomyidae	Ctenomys osvaldoreigi	CR	0.640532	0.921608	1.07007	0.852291	1.14254	1.30287	0.780182	1.04575	1.19231	915	NO
15189	Rodentia	Echimyidae	Olallamys albicauda	DD	1.45996	1.99315	2.23388	3.85103	4.03041	4.32084	0.77977	1.36065	1.57997	837	NO
14361	Chiroptera	Natalidae	Chilonatalus tumidifrons	NT	5.44793	4.75842	5.0937	6.2096	5.79033	6.07066	0.779739	0.740829	0.780096	951	NO
6222	Rodentia	Echimyidae	Dactylomys peruanus	DD	3.72667	3.76476	3.87272	3.74617	3.77875	3.88661	0.779693	1.21923	1.37696	890	NO
14191	Chiroptera	Vespertilionidae	Myotis planiceps	EN	1.19735	1.76822	2.01195	1.60685	2.11815	2.36352	0.779582	1.04982	1.17778	891	NO
3553	Primates	Pitheciidae	Plecturocebus oenanthe	CR	0.633957	1.03308	1.223	0.870104	1.26694	1.46638	0.778709	1.15445	1.34135	901	NO
14159	Chiroptera	Vespertilionidae	Myotis findleyi	EN	1.14586	1.63434	1.85663	1.61142	2.00995	2.23706	0.777523	0.993762	1.11278	878	NO
16212	Rodentia	Sciuridae	Paraxerus vincenti	EN	1.35786	2.15015	2.47806	1.617	2.39466	2.72006	0.777264	1.1956	1.36599	868	NO
NA	Carnivora	Viverridae	Arctogalidia stigmatica	NA	3.39501	3.7132	4.06724	3.79368	4.07029	4.40714	0.776328	1.40171	1.62873	838	NO
NA	Rodentia	Sciuridae	Petaurista lena	NA	4.67414	3.71501	3.99704	4.73889	3.98007	4.23342	0.776159	1.25482	1.43653	833	NO
136609	Primates	Lepilemuridae	Lepilemur milanoii	EN	0.667648	1.05815	1.23302	1.56509	1.876	2.07515	0.77582	0.942825	1.04417	959	YES
45434566	Macroscelidea	Macroscelididae	Macroscelides micus	LC	14.5542	14.6191	15.0974	14.5706	14.6309	15.1091	0.775247	0.750836	0.804961	884	NO
5826	Rodentia	Ctenomyidae	Ctenomys sociabilis	CR	0.791642	0.771082	0.815774	0.839385	0.840688	0.881692	0.77268	0.761116	0.79967	967	YES
128073282	Primates	Hylobatidae	Nomascus gabriellae	EN	0.801011	0.792144	0.82819	1.5743	1.59626	1.66893	0.772317	0.793069	0.835518	982	YES
41404	Eulipotyphla	Soricidae	Sorex mirabilis	DD	4.29415	3.57787	3.80308	4.38844	3.83808	4.03615	0.771138	1.29327	1.47443	854	NO
14209	Chiroptera	Vespertilionidae	Myotis vivesi	VU	3.37405	2.95626	3.10254	3.38553	3.10974	3.23213	0.771031	0.752888	0.788036	953	YES
41024	Primates	Cercopithecidae	Piliocolobus epieni	CR	0.461744	0.996549	1.1705	0.833078	1.29569	1.47357	0.770988	1.18734	1.35198	804	NO
20336	Rodentia	Muridae	Solomys sapientis	EN	0.707485	0.915496	1.02232	1.58616	1.65432	1.76829	0.770528	0.831357	0.893291	943	NO
7786	Chiroptera	Pteropodidae	Eonycteris major	DD	2.76141	2.79006	2.8966	3.25414	3.24426	3.3466	0.770117	1.14989	1.29333	851	NO
NA	Eulipotyphla	Soricidae	Crocidura neglecta	NA	3.26806	3.17736	3.4641	4.27982	3.69398	3.94749	0.769935	1.30093	1.49589	794	NO
136643	Artiodactyla	Moschidae	Moschus anhuiensis	EN	0.807112	0.789674	0.830817	1.6184	1.60883	1.66598	0.76967	0.80166	0.838478	999	YES
NA	Rodentia	Geomyidae	Thomomys nayarensis	NA	3.66548	3.42242	3.55651	3.75294	3.51231	3.64444	0.767866	1.22221	1.37932	860	NO
21839	Rodentia	Echimyidae	Thrichomys apereoides	LC	13.7044	13.2649	13.6122	13.7069	13.4588	13.7421	0.766748	0.70629	0.75326	884	NO
14999	Rodentia	Cricetidae	Nyctomys sumichrasti	LC	13.2131	13.1819	13.4362	14.0102	13.9397	14.1897	0.766111	0.735412	0.783251	899	NO
136642	Rodentia	Muridae	Sommeromys macrorhinos	DD	2.35185	3.5749	4.09414	3.13067	4.19844	4.70512	0.764332	1.47422	1.77615	799	NO
NA	Didelphimorphia	Didelphidae	Marmosa isthmica	NA	3.23289	4.83892	5.48425	3.72517	5.22581	5.86024	0.764135	1.74498	2.11953	787	NO
136537	Primates	Cheirogaleidae	Microcebus bongolavensis	EN	0.502264	0.531269	0.572234	1.6018	1.54955	1.63267	0.76345	0.769559	0.816395	957	YES
136593	Chiroptera	Pteropodidae	Rousettus linduensis	DD	2.70698	3.88029	4.38768	3.59827	4.60434	5.12051	0.762213	1.49073	1.78439	776	NO
136569	Primates	Cercopithecidae	Macaca munzala	EN	1.55252	1.49888	1.56768	1.61677	1.59447	1.65774	0.761539	0.787939	0.826181	991	YES
15664	Rodentia	Cricetidae	Otonyctomys hatti	LC	13.2175	13.2105	13.4585	14.0275	13.9909	14.2357	0.760841	0.714639	0.761343	894	NO
20335	Rodentia	Muridae	Solomys salebrosus	EN	0.692984	0.966937	1.0805	1.64129	1.68261	1.79682	0.76049	0.837112	0.900096	948	NO
18503	Diprotodontia	Pseudocheiridae	Pseudochirops albertisii	NT	5.93286	5.59734	5.8123	6.04797	5.81888	6.00542	0.759664	0.748179	0.777716	991	NO
17829	Eulipotyphla	Erinaceidae	Podogymnura aureospinula	EN	1.32828	1.60642	1.77815	1.5866	1.83699	2.00314	0.759612	0.908409	0.995358	927	NO
3412	Cingulata	Chlamyphoridae	Cabassous centralis	DD	3.09601	4.05755	4.53788	3.35305	4.29409	4.76386	0.758551	1.49779	1.78799	805	NO
136714	Rodentia	Octodontidae	Tympanoctomys loschalchalerosorum	CR	0.48157	0.516505	0.558835	0.844369	0.871348	0.92241	0.75808	0.794225	0.842587	981	YES
40531	Dasyuromorpha	Dasyuridae	Ningaui yvonneae	LC	13.3828	13.3524	13.5796	13.391	13.3635	13.5905	0.756986	0.702545	0.74903	873	NO
92332716	Rodentia	Sminthidae	Sicista trizona	EN	1.34543	1.94405	2.22884	1.52712	2.1484	2.46163	0.756747	1.06968	1.23244	776	NO
13694	Didelphimorphia	Didelphidae	Monodelphis emiliae	LC	14.7195	12.4681	13.125	14.8526	13.8046	14.2708	0.75605	0.724474	0.778692	851	NO
136547	Didelphimorphia	Didelphidae	Chacodelphys formosa	NT	5.13166	7.35325	8.38489	5.79271	8.07555	9.06942	0.75541	1.03967	1.17141	903	NO
NA	Rodentia	Nesomyidae	Beamys major	NA	2.75424	3.9909	4.52669	3.46399	4.58376	5.11007	0.755218	1.64013	1.97386	819	NO
12310	Primates	Cercopithecidae	Lophocebus aterrimus	VU	3.24947	2.6848	2.86244	3.30721	3.05893	3.18856	0.754637	0.738697	0.77546	966	YES
136750	Artiodactyla	Moschidae	Moschus cupreus	EN	0.802186	1.46216	1.75144	1.49962	2.04587	2.31064	0.753956	1.00897	1.14506	999	YES
1789	Chiroptera	Vespertilionidae	Bauerus dubiaquercus	NT	5.68962	4.7702	5.17927	6.14762	5.41213	5.78843	0.753574	0.695256	0.746003	846	NO
19714	Chiroptera	Emballonuridae	Rhynchonycteris naso	LC	17.2959	14.2291	15.0371	17.2959	14.437	15.2069	0.750899	0.749836	0.816438	809	NO
20717	Rodentia	Nesomyidae	Steatomys jacksoni	DD	3.15064	4.65356	5.27364	3.41226	4.826	5.44123	0.75068	1.59155	1.93425	779	NO
136311	Primates	Lepilemuridae	Lepilemur wrightae	EN	0.687133	1.18534	1.40602	1.54201	1.97258	2.21143	0.75066	0.983257	1.10459	960	YES
9581	Rodentia	Nesomyidae	Gymnuromys roberti	LC	16.5103	13.361	14.2618	16.8024	14.7332	15.4728	0.750509	0.770787	0.835206	851	NO
4665	Chiroptera	Phyllostomidae	Chiroderma improvisum	EN	1.49556	1.46341	1.52862	1.56075	1.54729	1.6075	0.750317	0.76132	0.797569	983	YES
10125	Chiroptera	Hipposideridae	Hipposideros curtus	EN	1.09169	1.91572	2.23579	1.5165	2.27405	2.60053	0.75021	1.11597	1.28115	873	NO
13418	Rodentia	Cricetidae	Microtus cabrerae	NT	6.11132	5.43354	5.66154	6.13109	5.63756	5.8301	0.749472	0.722235	0.7519	942	NO
16752	Diprotodontia	Macropodidae	Petrogale coenensis	EN	1.11729	1.52485	1.71457	1.57	1.86314	2.04972	0.746857	0.930981	1.02826	912	NO
41434	Eulipotyphla	Soricidae	Soriculus nigrescens	LC	13.5468	13.1035	13.4458	13.5595	13.3167	13.591	0.74579	0.704707	0.750603	893	NO
4983	Chiroptera	Rhinonycteridae	Cloeotis percivali	LC	13.3871	13.4076	13.6308	13.3871	13.413	13.6348	0.745238	0.710769	0.757296	892	NO
20489	Rodentia	Sciuridae	Xerospermophilus perotensis	EN	1.48291	1.48053	1.53324	1.57167	1.57027	1.62237	0.74424	0.773069	0.807331	1000	YES
16971518	Primates	Lepilemuridae	Lepilemur scottorum	EN	0.687789	1.07999	1.27625	1.48	1.86373	2.08273	0.743625	0.932116	1.04454	971	YES
12904	Rodentia	Muridae	Maxomys rajah	VU	2.17085	2.04886	2.15264	3.16354	3.01358	3.14944	0.743602	0.731055	0.769719	948	NO
16572	Peramelemorphia	Peramelidae	Perameles gunnii	VU	2.94776	2.73563	2.87555	3.20098	3.07061	3.19134	0.743388	0.746946	0.783274	968	YES
12754	Primates	Cercopithecidae	Mandrillus sphinx	VU	2.66123	2.50295	2.59688	3.21263	3.10774	3.2003	0.743139	0.748844	0.778324	986	YES
742	Rodentia	Cricetidae	Akodon lindberghi	DD	3.40984	3.2147	3.325	3.65205	3.5004	3.59627	0.74289	1.15508	1.29908	864	NO
NA	Rodentia	Muridae	Gerbilliscus giffardi	NA	3.30034	4.507	5.04778	3.44521	4.61728	5.15265	0.741205	1.59166	1.91152	763	NO
1140	Rodentia	Muridae	Ammodillus imbellis	DD	2.04608	3.92178	4.57991	3.07888	4.75034	5.39324	0.740768	1.55986	1.90413	782	NO
136336	Rodentia	Cricetidae	Oligoryzomys moojeni	DD	3.45193	3.00581	3.15685	3.47705	3.12237	3.25825	0.738857	1.09591	1.23817	826	NO
19549	Chiroptera	Rhinolophidae	Rhinolophus maclaudi	EN	1.02261	1.01	1.07524	1.58658	1.4942	1.57493	0.738128	0.739701	0.78533	945	NO
9456	Rodentia	Muridae	Grammomys gigas	EN	1.26064	1.80338	2.07353	1.4927	2.04857	2.32031	0.735924	1.03097	1.17517	847	NO
12142	Artiodactyla	Bovidae	Litocranius walleri	NT	5.72228	5.68149	5.78944	5.81097	5.76542	5.8715	0.733581	0.739837	0.761505	1000	NO
8206	Primates	Lemuridae	Eulemur collaris	EN	0.59224	0.593209	0.623107	1.48849	1.48911	1.52827	0.733035	0.739595	0.767039	1000	YES
9283	Rodentia	Sciuridae	Glyphotes simus	DD	2.70151	3.69048	4.14475	3.14884	4.12227	4.54789	0.732781	1.38176	1.64706	814	NO
13143	Carnivora	Ursidae	Melursus ursinus	VU	3.0758	3.07225	3.12902	3.07755	3.07433	3.13094	0.732384	0.745875	0.769307	1000	YES
8032	Rodentia	Muridae	Eropeplus canus	VU	2.3379	3.42228	3.89042	3.0306	4.01675	4.47641	0.732076	0.968328	1.08229	877	NO
12938	Chiroptera	Megadermatidae	Megaderma lyra	LC	13.3248	13.2949	13.55	13.4523	13.4031	13.6558	0.731955	0.694411	0.739388	897	NO
136677	Primates	Lepilemuridae	Lepilemur petteri	EN	0.693716	1.01718	1.18179	1.51874	1.80528	1.97516	0.730178	0.897896	0.986607	964	YES
14934	Chiroptera	Nycteridae	Nycteris major	DD	2.49844	4.14602	4.83171	2.98036	4.65222	5.35329	0.730114	1.59458	1.959	771	NO
18248	Primates	Cercopithecidae	Piliocolobus waldronae	CR	0.432777	1.02431	1.2073	0.821878	1.30541	1.48782	0.729332	1.19361	1.36376	798	NO
136812	Diprotodontia	Macropodidae	Dendrolagus stellarum	VU	1.9907	2.77274	3.11498	3.10044	3.67295	4.0115	0.729321	0.895865	0.983406	932	NO
16708	Chiroptera	Emballonuridae	Peropteryx leucoptera	LC	13.8811	13.8829	14.1162	13.8811	13.8863	14.1182	0.729253	0.698201	0.745291	887	NO
20521	Chiroptera	Pteropodidae	Sphaerias blanfordi	LC	13.9521	11.015	11.7887	15.372	13.874	14.4444	0.728876	0.718291	0.773953	849	NO
29404	Rodentia	Cricetidae	Hylaeamys laticeps	VU	3.00954	2.67912	2.81703	3.20995	2.97537	3.1086	0.7287	0.71689	0.754326	945	NO
6508	Rodentia	Muridae	Desmodilliscus braueri	LC	16.5292	12.7341	13.6335	16.8671	14.3981	15.1159	0.728529	0.751811	0.81659	814	NO
22844	Rodentia	Muridae	Vandeleuria nolthenii	EN	1.00573	1.40475	1.59439	1.45844	1.82873	2.02627	0.728418	0.909186	1.01465	908	NO
12902	Rodentia	Muridae	Maxomys pagensis	VU	2.14386	2.00838	2.11713	3.1732	2.98955	3.12961	0.727737	0.723091	0.763043	949	NO
40636	Dasyuromorpha	Dasyuridae	Pseudantechinus bilarni	LC	12.9753	12.9487	13.1431	12.9754	12.9487	13.1432	0.727153	0.681161	0.724997	894	NO
14294	Artiodactyla	Bovidae	Nemorhaedus baileyi	VU	3.03001	2.73229	2.86875	3.07951	2.91769	3.03115	0.726845	0.712451	0.745842	965	YES
41689	Carnivora	Viverridae	Hemigalus derbyanus	NT	5.14914	5.12611	5.23811	5.72303	5.72749	5.83657	0.725652	0.736954	0.758102	1000	NO
136662	Primates	Lepilemuridae	Lepilemur betsileo	EN	0.746047	1.06976	1.23338	1.54802	1.84881	2.02306	0.725419	0.910117	1.00135	971	YES
45069	Rodentia	Muridae	Otomys barbouri	EN	1.09197	1.57194	1.79834	1.46432	1.83554	2.05768	0.725325	0.92228	1.03708	867	NO
45955968	Rodentia	Muridae	Hylomyscus pamfi	DD	3.40132	3.17192	3.30211	3.46914	3.273	3.39395	0.725003	1.12475	1.26694	847	NO
136356	Chiroptera	Pteropodidae	Dyacopterus brooksi	VU	1.73333	2.78775	3.23649	3.05782	4.03357	4.49561	0.723982	0.97169	1.08497	906	NO
42641	Rodentia	Muridae	Abditomys latidens	DD	2.49108	3.8021	4.34162	3.26079	4.4211	4.95723	0.723573	1.48864	1.81212	776	NO
3859	Chiroptera	Megadermatidae	Cardioderma cor	LC	13.3248	13.2949	13.55	13.4826	13.4048	13.6571	0.723357	0.691236	0.73787	888	NO
136572	Chiroptera	Vespertilionidae	Kerivoula krauensis	NT	5.35795	4.63361	5.04639	6.13154	5.14261	5.51525	0.723262	0.655185	0.705354	818	NO
13937	Chiroptera	Vespertilionidae	Murina aurata	DD	3.28953	3.07103	3.22297	3.38338	3.31255	3.43601	0.722887	1.17207	1.32135	849	NO
29622	Artiodactyla	Cervidae	Mazama pandora	VU	3.11842	2.95148	3.06621	3.12985	3.02822	3.12658	0.721797	0.730422	0.761262	986	YES
18880	Rodentia	Cricetidae	Punomys lemminus	VU	1.72925	2.07172	2.28633	3.00677	3.20916	3.38721	0.719476	0.775177	0.823297	989	YES
3571	Primates	Cebidae	Callithrix flaviceps	CR	0.620032	0.933496	1.07004	0.77857	1.0553	1.19034	0.718731	0.96049	1.08885	853	NO
3651	Didelphimorphia	Didelphidae	Caluromysiops irrupta	LC	13.6375	12.8775	13.4282	13.6402	13.037	13.5483	0.718723	0.705548	0.759461	854	NO
NA	Didelphimorphia	Didelphidae	Monodelphis touan	NA	2.6548	4.12466	4.6778	2.97438	4.39053	4.93198	0.716937	1.48627	1.80542	766	NO
136683	Rodentia	Cricetidae	Habromys delicatulus	EN	0.370386	0.380602	0.407404	1.41386	2.00765	2.22892	0.716276	0.995211	1.11125	914	NO
12559	Primates	Cercopithecidae	Macaca silenus	EN	1.17677	1.14557	1.18876	1.50049	1.46451	1.50548	0.715835	0.726089	0.754741	991	YES
39853	Primates	Cercopithecidae	Trachypithecus francoisi	EN	1.45863	1.33551	1.40097	1.51912	1.42791	1.48459	0.713692	0.704236	0.738878	953	YES
136731	Primates	Lepilemuridae	Lepilemur ankaranensis	EN	1.26719	1.13383	1.20578	1.51861	1.4651	1.52367	0.713568	0.722577	0.757729	993	YES
163313085	Primates	Cheirogaleidae	Microcebus ganzhorni	EN	1.05587	1.43778	1.62344	1.56116	1.76258	1.9312	0.71335	0.873246	0.962635	888	NO
17618	Chiroptera	Pteropodidae	Plerotes anchietae	DD	2.2645	3.52183	4.0693	3.35875	4.69231	5.24797	0.713191	1.53699	1.86194	792	NO
137	Chiroptera	Pteropodidae	Acerodon celebensis	VU	2.03284	2.51032	2.78626	3.01365	3.26185	3.5006	0.712989	0.79104	0.85286	946	NO
8834	Carnivora	Eupleridae	Galidictis grandidieri	EN	0.971343	1.09949	1.20349	1.4244	1.52805	1.61428	0.712665	0.769757	0.819296	997	YES
13381	Chiroptera	Phyllostomidae	Trinycteris nicefori	LC	14.0347	12.9273	13.3969	14.0751	13.3891	13.7449	0.711314	0.689198	0.737785	879	NO
5594	Eulipotyphla	Soricidae	Crocidura thomensis	EN	1.13347	1.59736	1.81496	1.4146	1.89715	2.12525	0.710794	0.934003	1.05201	872	NO
13162	Rodentia	Muridae	Meriones dahli	EN	1.22421	1.87529	2.16519	1.41668	2.07063	2.35837	0.710714	1.02679	1.17192	825	NO
136263	Primates	Lepilemuridae	Lepilemur fleuretae	EN	0.702266	1.1395	1.37541	1.46381	1.89539	2.14006	0.710547	0.934648	1.05996	964	YES
41629	Carnivora	Mustelidae	Mellivora capensis	LC	12.5043	12.5071	12.6707	12.5043	12.5071	12.6707	0.709108	0.655726	0.697855	881	NO
41598	Carnivora	Herpestidae	Dologale dybowskii	DD	2.58343	3.06381	3.41079	2.90556	3.41655	3.74041	0.708629	1.17343	1.36578	803	NO
5584	Eulipotyphla	Soricidae	Crocidura telfordi	VU	2.82183	2.61831	2.83235	3.07118	2.91708	3.11579	0.708376	0.699451	0.751113	882	NO
22046	Artiodactyla	Bovidae	Tragelaphus buxtoni	EN	1.228	1.65484	1.86649	1.48777	1.87999	2.08633	0.708032	0.92223	1.02834	927	NO
112386684	Rodentia	Muridae	Halmaheramys bokimekot	DD	2.33259	3.22755	3.58983	3.61088	3.84865	4.17886	0.707871	1.2336	1.43316	791	NO
6622	Rodentia	Muridae	Diomys crumpi	DD	2.2463	3.3414	3.8464	3.07732	3.97768	4.47631	0.706419	1.37942	1.66723	787	NO
136417	Rodentia	Muridae	Hadromys yunnanensis	DD	0.886967	1.42553	1.65029	3.15748	3.62319	3.96525	0.705661	1.29958	1.52446	808	NO
41507	Paucituberculata	Caenolestidae	Lestoros inca	LC	12.7867	12.7937	13.0429	13.253	13.2436	13.4864	0.70483	0.68162	0.726558	896	NO
15330	Diprotodontia	Macropodidae	Onychogalea fraenata	VU	2.69842	2.48945	2.65003	3.05908	2.97194	3.09701	0.704193	0.71621	0.752613	988	YES
136372	Rodentia	Muridae	Vandeleuria nilagirica	EN	0.94275	1.51947	1.75328	1.45251	1.9388	2.17797	0.704115	0.960471	1.08142	892	NO
NA	Eulipotyphla	Talpidae	Mogera kanoana	NA	3.29693	2.94269	3.14703	3.4798	3.28716	3.45956	0.703609	1.13801	1.29687	827	NO
71529901	Chiroptera	Molossidae	Mormopterus eleryi	NT	5.4071	4.46261	4.82863	5.84184	4.93786	5.2761	0.703394	0.638543	0.685186	829	NO
7136	Macroscelidea	Macroscelididae	Elephantulus edwardii	LC	13.9572	12.1134	13.029	15.2131	14.0643	14.8432	0.703181	0.736637	0.802477	832	NO
14198	Chiroptera	Vespertilionidae	Myotis schaubi	DD	3.29506	3.02147	3.19506	3.42651	3.26094	3.41516	0.702545	1.14062	1.29668	832	NO
10053	Artiodactyla	Cervidae	Hippocamelus antisensis	VU	3.01039	2.87403	2.97745	3.03113	2.93827	3.03009	0.702419	0.708775	0.737464	983	YES
NA	Didelphimorphia	Didelphidae	Monodelphis pinocchio	NA	2.90471	4.13477	4.66708	3.18951	4.43532	4.96033	0.701209	1.47742	1.77013	775	NO
9246	Rodentia	Gliridae	Glirulus japonicus	LC	17.2116	12.5085	13.6094	18.188	14.3907	15.3579	0.699293	0.782919	0.860217	783	NO
84547975	Chiroptera	Vespertilionidae	Murina jaintiana	DD	3.27119	3.04988	3.20643	3.45525	3.35647	3.49912	0.698486	1.10972	1.25779	852	NO
41778	Artiodactyla	Tayassuidae	Tayassu pecari	VU	2.83309	2.85253	2.96059	2.93584	2.94173	3.05138	0.697703	0.718762	0.751965	999	YES
136834	Rodentia	Muridae	Pithecheirops otion	DD	2.54238	3.57131	4.0481	3.37958	4.19709	4.66508	0.697572	1.42911	1.71696	796	NO
10280	Rodentia	Muridae	Hybomys lunaris	VU	1.623	2.5371	2.86864	2.97792	3.26116	3.57309	0.697339	0.785007	0.863502	830	NO
136638	Rodentia	Heteromyidae	Heteromys oasicus	EN	1.09724	1.44398	1.61381	1.43585	1.76632	1.9446	0.696713	0.883169	0.97799	886	NO
41211	Rodentia	Muridae	Praomys obscurus	EN	1.04594	1.03733	1.07794	1.43304	1.40414	1.44666	0.696374	0.702066	0.730151	990	YES
88088745	Chiroptera	Natalidae	Chilonatalus macer	DD	2.46278	2.65815	2.90598	3.44171	3.55448	3.76787	0.6958	1.19308	1.36526	847	NO
5558	Eulipotyphla	Soricidae	Crocidura ansellorum	EN	1.05022	1.53505	1.74093	1.36779	1.83614	2.04881	0.695435	0.911389	1.02069	854	NO
22065	Artiodactyla	Tragulidae	Tragulus nigricans	EN	1.05259	1.78976	2.10122	1.4291	2.15807	2.48132	0.694572	1.08108	1.24454	890	NO
16750	Diprotodontia	Macropodidae	Petrogale xanthopus	NT	5.6744	4.86896	5.12938	5.68253	5.05085	5.28002	0.694156	0.647669	0.6808	912	NO
112503346	Eulipotyphla	Soricidae	Crocidura mdumai	EN	1.37607	1.29436	1.38628	1.50762	1.43614	1.52033	0.694014	0.714874	0.763304	917	NO
7960	Perissodactyla	Equidae	Equus zebra	VU	2.89512	2.7795	2.86737	2.94323	2.86351	2.94028	0.693409	0.692432	0.717199	981	YES
40022	Chiroptera	Nycteridae	Nycteris madagascariensis	DD	2.48408	3.96918	4.61321	3.0435	4.49773	5.18577	0.692703	1.58257	1.94491	758	NO
136299	Eulipotyphla	Soricidae	Cryptotis mera	EN	0.966949	1.59799	1.86269	1.40199	1.93399	2.20311	0.691841	0.944524	1.07724	843	NO
14189	Chiroptera	Vespertilionidae	Myotis peninsularis	EN	1.01264	1.49979	1.72141	1.44696	1.84652	2.07353	0.691478	0.910927	1.02837	842	NO
12420	Carnivora	Mustelidae	Hydrictis maculicollis	NT	5.52287	5.43768	5.52986	5.52293	5.43777	5.52996	0.691437	0.697764	0.716982	1000	NO
6434	Diprotodontia	Macropodidae	Dendrolagus ursinus	VU	1.6912	2.64793	3.00384	2.84429	3.52802	3.87579	0.691384	0.8598	0.949532	900	NO
18287	Rodentia	Echimyidae	Proechimys hoplomyoides	DD	2.12892	3.45121	3.87229	2.98683	3.97314	4.37948	0.690737	1.32094	1.56859	751	NO
44696	Chiroptera	Nycteridae	Nycteris vinsoni	DD	2.69928	4.38893	5.11224	3.16526	4.85545	5.59323	0.688822	1.59251	1.97427	759	NO
17830	Rodentia	Cricetidae	Podomys floridanus	NT	5.22073	4.39884	4.66404	5.60823	5.1811	5.3789	0.68863	0.66221	0.691467	946	NO
136266	Chiroptera	Phyllostomidae	Gardnerycteris koepckeae	DD	2.54204	3.82143	4.33692	3.27484	4.38931	4.89639	0.687547	1.54978	1.85736	788	NO
15865	Rodentia	Muridae	Pachyuromys duprasi	LC	16.1274	12.3098	13.2215	16.612	14.1275	14.8581	0.687369	0.718719	0.783085	799	NO
5590	Eulipotyphla	Soricidae	Crocidura orii	EN	1.03534	1.53971	1.76197	1.38848	1.84999	2.08271	0.687289	0.924664	1.04682	864	NO
5146	Primates	Cercopithecidae	Colobus vellerosus	CR	0.648401	1.04037	1.21016	0.76419	1.13089	1.29579	0.686578	1.04009	1.19461	918	NO
20890	Diprotodontia	Phalangeridae	Strigocuscus celebensis	NT	2.89512	3.22915	3.53408	5.37106	5.29867	5.63337	0.686244	0.692778	0.739686	928	NO
15657	Rodentia	Muridae	Otomys occidentalis	VU	2.51508	2.26256	2.38778	2.96938	2.7147	2.83038	0.685058	0.666984	0.700756	937	NO
21161	Rodentia	Sciuridae	Sundasciurus rabori	DD	3.20028	3.0372	3.16685	3.22	3.14213	3.25242	0.684271	1.06599	1.20117	857	NO
4671	Didelphimorphia	Didelphidae	Chironectes minimus	LC	13.0522	12.3369	12.7112	13.0522	12.4466	12.7855	0.683926	0.648946	0.69443	859	NO
48269619	Eulipotyphla	Soricidae	Cryptotis griseoventris	EN	0.951631	1.55459	1.79379	1.33796	1.88557	2.1299	0.683422	0.945749	1.06882	848	NO
13897	Artiodactyla	Moschidae	Moschus moschiferus	VU	2.50691	2.35726	2.47659	2.92758	2.89229	2.98586	0.683086	0.701167	0.730825	996	YES
39888	Primates	Hylobatidae	Hylobates muelleri	EN	1.35332	1.27224	1.32892	1.43256	1.39841	1.44415	0.682718	0.688698	0.717732	994	YES
18741	Chiroptera	Pteropodidae	Pteropus molossinus	EN	1.20609	1.14414	1.21113	1.4373	1.42002	1.4917	0.682637	0.70483	0.746224	965	YES
NA	Didelphimorphia	Didelphidae	Monodelphis saci	NA	2.75703	4.03972	4.5618	3.17152	4.37677	4.88606	0.682127	1.47029	1.77041	773	NO
10137	Chiroptera	Hipposideridae	Hipposideros halophyllus	VU	2.76998	2.47756	2.6492	2.88901	2.68375	2.84169	0.681342	0.652941	0.695345	880	NO
12553	Primates	Cercopithecidae	Macaca maura	EN	1.31696	1.28254	1.33326	1.43325	1.4195	1.46437	0.681213	0.695649	0.72422	991	YES
14194	Chiroptera	Vespertilionidae	Myotis ridleyi	NT	5.38225	4.64602	4.93399	5.59906	5.11253	5.3584	0.681054	0.65318	0.688825	919	NO
19377	Rodentia	Sciuridae	Ratufa bicolor	NT	5.09961	4.71605	4.99993	5.42917	4.97872	5.2609	0.680888	0.642749	0.682406	878	NO
86226097	Rodentia	Caviidae	Galea musteloides	DD	3.17786	3.95596	4.37856	3.62862	4.21913	4.63207	0.6807	1.4586	1.71885	749	NO
2533	Chiroptera	Emballonuridae	Balantiopteryx plicata	LC	11.7422	11.7375	11.9461	12.2442	12.2811	12.488	0.679514	0.638861	0.68073	886	NO
2538	Chiroptera	Pteropodidae	Balionycteris maculata	LC	12.9031	10.8909	11.5053	13.1295	12.3029	12.7175	0.679289	0.650415	0.698657	843	NO
22431	Rodentia	Muridae	Tryphomys adustus	DD	2.4341	3.46931	3.93907	3.14267	4.05348	4.51529	0.678678	1.35199	1.632	793	NO
6989	Rodentia	Echimyidae	Phyllomys thomasi	EN	0.861137	1.24366	1.42106	1.3909	1.84417	2.05804	0.677986	0.917095	1.02824	839	NO
41361	Eulipotyphla	Soricidae	Crocidura tarfayensis	DD	2.96626	2.61544	2.80987	3.49647	3.12244	3.31803	0.675228	1.10666	1.26486	806	NO
4811	Chiroptera	Phyllostomidae	Chrotopterus auritus	LC	12.1422	11.4222	11.8082	13.0134	12.5513	12.8648	0.675191	0.643893	0.689097	856	NO
13877	Chiroptera	Mormoopidae	Mormoops blainvillei	LC	11.1259	11.0942	11.3338	12.2755	12.2778	12.5193	0.673457	0.638742	0.682017	860	NO
85043053	Chiroptera	Pteropodidae	Pteropus pelagicus	EN	1.1805	1.1185	1.18673	1.37558	1.34775	1.41118	0.671999	0.670097	0.707045	965	YES
22039	Primates	Cercopithecidae	Trachypithecus obscurus	EN	1.27398	1.18308	1.24198	1.39924	1.33298	1.38926	0.670767	0.660475	0.693477	948	NO
23043	Rodentia	Cricetidae	Volemys millicens	NT	5.36647	4.68506	4.90574	5.39994	4.88812	5.07712	0.67061	0.63212	0.660228	933	NO
85202881	Chiroptera	Vespertilionidae	Hypsugo lanzai	EN	1.14419	1.48242	1.65532	1.41811	1.68455	1.8531	0.669281	0.837581	0.928152	867	NO
761	Rodentia	Cricetidae	Akodon surdus	VU	1.97607	3.1383	3.57026	2.92579	3.72544	4.16595	0.66904	0.905281	1.01787	798	NO
NA	Perissodactyla	Equidae	Equus caballus	NA	0.842313	0.842707	0.882793	3.26942	3.16405	3.28458	0.668883	1.08327	1.22067	855	NO
13878	Chiroptera	Mormoopidae	Mormoops megalophylla	LC	11.1259	11.0942	11.3338	12.3135	12.2748	12.5203	0.668668	0.636497	0.678549	878	NO
NA	Rodentia	Cricetidae	Juliomys ximenezi	NA	2.83735	2.83776	3.07672	3.40464	3.30148	3.5268	0.667814	1.12417	1.30093	792	NO
550	Artiodactyla	Bovidae	Aepyceros melampus	LC	11.8755	11.8506	12.0312	11.8779	11.8553	12.0357	0.66754	0.625405	0.665062	885	NO
161247840	Primates	Cercopithecidae	Piliocolobus badius	EN	0.661143	1.28831	1.49915	1.39828	1.84821	2.0644	0.66592	0.915067	1.02808	811	NO
40541	Dasyuromorpha	Dasyuridae	Sminthopsis crassicaudata	LC	12.5471	12.4216	12.6271	12.5487	12.423	12.6284	0.665755	0.633619	0.675472	886	NO
13375	Chiroptera	Phyllostomidae	Glyphonycteris behnii	DD	2.70264	3.49584	3.91463	3.19981	3.90124	4.301	0.665509	1.34092	1.58871	760	NO
42662	Macroscelidea	Macroscelididae	Elephantulus myurus	LC	14.3641	12.4198	13.3758	15.2677	14.2486	15.057	0.66549	0.744096	0.811559	842	NO
NA	Rodentia	Muridae	Gerbilliscus vicinus	NA	3.20257	4.2912	4.8096	3.35094	4.39714	4.9087	0.664116	1.63044	1.96181	740	NO
13243	Artiodactyla	Ziphiidae	Mesoplodon carlhubbsi	DD	2.54872	2.47955	2.58033	3.01463	2.95395	3.06322	0.663929	1.01147	1.13995	843	NO
NA	Peramelemorphia	Peramelidae	Perameles pallescens	NA	2.34352	2.77193	3.0457	2.94761	3.24838	3.50651	0.663751	1.05421	1.21977	792	NO
41324	Eulipotyphla	Soricidae	Crocidura horsfieldii	DD	3.06954	3.0471	3.32566	3.47232	3.44353	3.70208	0.663605	1.13881	1.32265	794	NO
136315	Artiodactyla	Delphinidae	Orcaella heinsohni	VU	2.10771	2.07464	2.13876	2.79318	2.78117	2.83585	0.663117	0.673296	0.694877	999	YES
2130	Chiroptera	Phyllostomidae	Enchisthenes hartii	LC	11.5775	10.7888	11.1493	11.5988	11.1319	11.3994	0.662921	0.604734	0.645119	855	NO
6675	Rodentia	Heteromyidae	Dipodomys elator	VU	2.73267	2.71543	2.80008	2.80102	2.78221	2.86596	0.662583	0.669908	0.695691	995	YES
14123	Chiroptera	Vespertilionidae	Myotis bechsteinii	NT	5.08473	4.25938	4.5212	5.37956	4.78552	5.0206	0.662404	0.617236	0.650483	904	NO
12551	Primates	Cercopithecidae	Macaca fascicularis	VU	2.81882	2.6597	2.74806	2.82592	2.75797	2.8241	0.662149	0.667882	0.691251	990	YES
11351	Chiroptera	Vespertilionidae	Aeorestes egregius	DD	2.31658	3.29546	3.68877	3.45744	3.96031	4.3376	0.661832	1.42912	1.69009	748	NO
136472	Artiodactyla	Suidae	Babyrousa togeanensis	EN	0.994273	1.41916	1.59841	1.37135	1.75451	1.91678	0.660413	0.868004	0.954795	983	YES
16971364	Primates	Cheirogaleidae	Microcebus margotmarshae	EN	0.746174	1.00751	1.15215	1.39177	1.49475	1.6367	0.660195	0.74923	0.822485	894	NO
18746	Chiroptera	Pteropodidae	Pteropus ornatus	VU	2.77906	2.35389	2.51297	2.84841	2.63699	2.76495	0.65979	0.640333	0.675863	932	NO
14176	Chiroptera	Vespertilionidae	Myotis lucifugus	EN	1.32547	1.27515	1.3508	1.37338	1.3392	1.40907	0.657545	0.661668	0.700939	953	YES
136635	Rodentia	Ctenomyidae	Ctenomys rionegrensis	EN	1.36496	1.21436	1.28425	1.39943	1.32106	1.37999	0.657242	0.657463	0.692211	950	NO
3329	Rodentia	Muridae	Bunomys coelestis	EN	1.02358	1.36074	1.5239	1.34524	1.58692	1.74357	0.656832	0.781616	0.863255	856	NO
40652	Primates	Galagidae	Paragalago rondoensis	EN	1.20036	1.85631	2.12351	1.33197	1.95789	2.21995	0.655746	0.977975	1.11703	830	NO
136484	Rodentia	Cricetidae	Aepeomys reigi	VU	2.2052	3.0939	3.48136	2.79578	3.60634	3.97894	0.654778	0.86624	0.958681	891	NO
19376	Rodentia	Sciuridae	Ratufa affinis	NT	4.9469	4.461	4.75436	5.2348	4.7348	5.02682	0.654417	0.611496	0.651408	843	NO
5763	Eulipotyphla	Soricidae	Cryptotis endersi	EN	0.999635	1.57568	1.83798	1.32798	1.90531	2.17191	0.653547	0.936957	1.07013	847	NO
23204	Rodentia	Zenkerellidae	Zenkerella insignis	LC	14.1595	15.2862	16.5024	14.1708	15.3076	16.5243	0.652809	0.803618	0.895354	831	NO
136765	Chiroptera	Vespertilionidae	Nyctalus furvus	EN	1.2266	1.72233	1.95053	1.33781	1.84991	2.073	0.652294	0.932353	1.04998	871	NO
44695	Chiroptera	Nycteridae	Nycteris parisii	DD	2.24123	3.82006	4.50976	2.65908	4.25348	4.96168	0.652037	1.46547	1.83433	745	NO
16122	Rodentia	Muridae	Paraleptomys wilhelmina	DD	1.03259	1.62419	1.88737	3.1506	3.77954	4.15495	0.652028	1.21195	1.42334	823	NO
136425	Rodentia	Cricetidae	Oligoryzomys rupestris	DD	3.45951	3.02985	3.18447	3.50058	3.16094	3.30047	0.651545	1.06871	1.21036	824	NO
11856	Didelphimorphia	Didelphidae	Lestodelphys halli	LC	12.2054	11.5666	11.9393	12.2054	11.678	12.016	0.651105	0.609119	0.65202	846	NO
136594	Chiroptera	Thyropteridae	Thyroptera devivoi	DD	2.05577	3.89828	4.66994	2.90222	4.55973	5.32531	0.651031	1.44956	1.81643	783	NO
136325	Rodentia	Nesomyidae	Eliurus ellermani	DD	2.68181	2.59698	2.73878	2.89564	2.86605	2.99957	0.650162	1.02379	1.1579	812	NO
22103	Sirenia	Trichechidae	Trichechus manatus	VU	1.52642	1.59678	1.69545	2.68277	2.73076	2.84642	0.649937	0.665299	0.699145	999	YES
19359	Rodentia	Muridae	Rattus ranjiniae	EN	1.06585	1.48559	1.67902	1.30584	1.72119	1.91768	0.649678	0.848532	0.949613	841	NO
97249078	Didelphimorphia	Didelphidae	Monodelphis scalops	LC	12.3349	10.6999	11.2221	12.4464	11.4411	11.8646	0.649433	0.608876	0.654337	824	NO
6288	Cingulata	Dasypodidae	Dasypus hybridus	NT	4.11552	6.20187	7.10296	5.05964	7.05334	7.96477	0.649397	0.903652	1.02249	828	NO
NA	Rodentia	Cricetidae	Delomys altimontanus	NA	2.73876	2.72735	2.79868	2.81659	2.81184	2.88193	0.648498	0.927631	1.04067	826	NO
136676	Rodentia	Cricetidae	Akodon pervalens	DD	2.19381	3.30789	3.76088	3.12067	3.88555	4.33474	0.648143	1.35223	1.62119	755	NO
6628	Chiroptera	Phyllostomidae	Diphylla ecaudata	LC	12.6392	11.0261	12.0932	16.5404	13.6144	14.5072	0.647569	0.720814	0.791184	794	NO
115591937	Rodentia	Cricetidae	Sigmodon alleni	VU	2.6885	2.58312	2.67909	2.78682	2.71374	2.80088	0.647555	0.655841	0.683409	986	YES
9610	Rodentia	Cricetidae	Habromys lophurus	NT	3.85474	3.15912	3.36603	5.33685	4.73438	4.97232	0.647299	0.608806	0.642741	887	NO
2446	Artiodactyla	Cervidae	Axis calamianensis	EN	0.736807	1.00156	1.12608	1.36645	1.41458	1.52793	0.647262	0.704632	0.765524	866	NO
16778	Rodentia	Nesomyidae	Petromyscus collinus	LC	18.2353	15.244	16.5979	18.377	15.7122	17.0145	0.647059	0.837821	0.931223	766	NO
11790	Lagomorpha	Leporidae	Lepus flavigularis	EN	1.3216	1.29437	1.3432	1.32381	1.29865	1.34663	0.646339	0.651692	0.681823	971	YES
5580	Eulipotyphla	Soricidae	Crocidura phaeura	EN	1.05402	1.54304	1.76838	1.33983	1.77246	1.99718	0.645234	0.883033	0.999121	841	NO
NA	Rodentia	Geomyidae	Thomomys sheldoni	NA	2.83808	2.63228	2.74517	3.11011	2.92187	3.04829	0.64443	1.00698	1.13674	820	NO
NA	Chiroptera	Vespertilionidae	Murina fanjingshanensis	NA	2.43224	3.65772	4.13605	3.06295	4.05771	4.52108	0.644182	1.45856	1.74511	739	NO
NA	Didelphimorphia	Didelphidae	Monodelphis sanctaerosae	NA	2.84618	2.67888	2.79748	2.95974	2.83897	2.94758	0.644177	1.0012	1.12632	842	NO
6436	Diprotodontia	Macropodidae	Dendrolagus spadix	VU	1.75657	1.69845	1.80268	2.71	2.64573	2.75061	0.642552	0.646124	0.677194	978	YES
NA	Chiroptera	Vespertilionidae	Murina kontumensis	NA	2.40189	3.64512	4.12247	2.89323	4.015	4.47853	0.640057	1.36016	1.63082	728	NO
21473	Perissodactyla	Tapiridae	Tapirus pinchaque	EN	0.496196	0.505593	0.530824	1.29478	1.60566	1.73823	0.63976	0.810538	0.883858	970	YES
NA	Rodentia	Sciuridae	Petaurista caniceps	NA	3.46279	3.02157	3.19966	3.52894	3.16386	3.32746	0.638391	1.07253	1.22008	813	NO
15666	Rodentia	Cricetidae	Ototylomys phyllotis	LC	11.3533	11.3464	11.5264	11.3534	11.3487	11.5279	0.637925	0.58963	0.628484	864	NO
8771	Chiroptera	Furipterididae	Furipterus horrens	LC	3.61331	6.24141	7.19727	11.9268	13.2964	14.0546	0.637707	0.697735	0.761691	858	NO
5636	Eulipotyphla	Soricidae	Crocidura picea	EN	1.01531	1.40481	1.60451	1.27989	1.69473	1.90236	0.6377	0.847222	0.957677	836	NO
19593	Chiroptera	Phyllostomidae	Rhinophylla pumilio	LC	11.5906	11.4946	11.6668	11.6211	11.5467	11.7136	0.637182	0.600905	0.639702	882	NO
39316	Rodentia	Gliridae	Glis glis	LC	15.8557	11.8905	12.9908	17.4249	13.9856	14.9436	0.636788	0.722566	0.794584	798	NO
14709	Rodentia	Cricetidae	Nesoryzomys swarthi	VU	2.18001	2.17983	2.27816	2.65162	2.66559	2.75103	0.636348	0.645057	0.67192	998	YES
136715	Rodentia	Muridae	Melomys caurinus	EN	0.967577	1.36783	1.55039	1.32185	1.67572	1.86164	0.636228	0.828109	0.922097	863	NO
41433	Eulipotyphla	Soricidae	Episoriculus macrurus	LC	11.868	11.4098	11.7242	11.887	11.572	11.8458	0.636137	0.60309	0.64421	855	NO
19416	Rodentia	Cricetidae	Reithrodontomys spectabilis	CR	0.505752	0.508262	0.539046	0.703451	0.694349	0.728607	0.634021	0.632339	0.664808	964	YES
12894	Rodentia	Muridae	Maxomys dollmani	DD	3.16191	2.73612	2.89863	3.3568	3.02018	3.16981	0.633965	0.999276	1.13265	814	NO
163021377	Primates	Cheirogaleidae	Cheirogaleus crossleyi	VU	2.30591	2.06392	2.19653	2.77243	2.67091	2.8297	0.632712	0.642347	0.684297	915	NO
NA	Diprotodontia	Pseudocheiridae	Petauroides minor	NA	1.12638	1.63132	1.86251	2.76697	3.11301	3.39046	0.63242	1.11108	1.29227	768	NO
2888	Artiodactyla	Bovidae	Bos javanicus	EN	0.883523	0.879626	0.920718	1.31031	1.29757	1.33779	0.63044	0.638319	0.664638	1000	YES
16697	Rodentia	Cricetidae	Peromyscus zarhynchus	VU	2.67153	2.34759	2.46901	2.73737	2.58443	2.67684	0.630262	0.622239	0.649823	954	YES
45051	Eulipotyphla	Soricidae	Sylvisorex camerunensis	VU	1.6447	2.47949	2.85793	2.58165	3.38393	3.77534	0.629934	0.826795	0.929199	828	NO
14085	Rodentia	Echimyidae	Myocastor coypus	LC	11.5773	11.1718	11.4472	11.5949	11.3554	11.5747	0.629366	0.590943	0.631095	854	NO
45954361	Eulipotyphla	Soricidae	Cryptotis aroensis	EN	0.937098	1.50733	1.756	1.30136	1.81155	2.06243	0.629106	0.901214	1.03107	842	NO
18762	Chiroptera	Pteropodidae	Pteropus temminckii	VU	2.71999	2.31363	2.4639	2.77456	2.5597	2.68292	0.628862	0.619565	0.654377	924	NO
45953906	Rodentia	Muridae	Apodemus avicennicus	DD	2.81279	4.40971	4.99717	3.05239	4.54873	5.1295	0.628133	1.55318	1.88187	710	NO
39890	Primates	Hylobatidae	Hylobates funereus	EN	0.965249	0.993887	1.08281	1.27495	1.28807	1.35881	0.627617	0.643363	0.682668	961	YES
41502	Dermoptera	Cynocephalidae	Galeopterus variegatus	LC	8.86267	9.18538	9.59887	11.6984	11.9588	12.407	0.62661	0.6325	0.680069	870	NO
2132	Chiroptera	Phyllostomidae	Artibeus inopinatus	DD	2.81928	2.73235	2.81999	2.8754	2.83182	2.9116	0.626409	0.939416	1.05781	831	NO
21790	Rodentia	Cricetidae	Thomasomys rosalinda	EN	1.05307	1.63207	1.85843	1.29715	1.82832	2.0529	0.626409	0.917021	1.03736	837	NO
11793	Lagomorpha	Leporidae	Lepus hainanus	EN	1.19876	1.18175	1.23518	1.29202	1.27197	1.32527	0.626405	0.634436	0.666898	969	YES
3128	Artiodactyla	Bovidae	Bubalus quarlesi	EN	0.683091	0.685052	0.728907	1.29835	1.29978	1.37052	0.626396	0.647746	0.688217	947	NO
13376	Chiroptera	Phyllostomidae	Lampronycteris brachyotis	LC	13.502	11.434	12.5748	17.7152	14.0458	14.9952	0.625733	0.742229	0.817721	778	NO
3126	Artiodactyla	Bovidae	Bubalus depressicornis	EN	0.684826	0.690834	0.735794	1.29257	1.30633	1.37822	0.625095	0.644815	0.684736	946	NO
14707	Rodentia	Cricetidae	Nesoryzomys fernandinae	VU	2.17837	2.17776	2.27579	2.65845	2.65771	2.74358	0.624846	0.640989	0.667819	998	YES
44931	Chiroptera	Vespertilionidae	Plecotus christii	DD	2.64252	2.41452	2.58827	3.14213	2.96533	3.16289	0.624601	1.0631	1.22407	774	NO
136761	Primates	Lepilemuridae	Lepilemur hubbardorum	EN	0.966869	0.918114	0.978404	1.31608	1.2871	1.34129	0.624498	0.636682	0.668766	984	YES
NA	Rodentia	Muridae	Apodemus microps	NA	2.75261	4.3914	4.99374	2.95021	4.519	5.11591	0.623776	1.56749	1.90662	721	NO
914	Primates	Atelidae	Alouatta pigra	EN	1.23466	1.14367	1.2167	1.31537	1.25062	1.31762	0.621994	0.619809	0.657592	932	NO
10863	Peramelemorphia	Peramelidae	Isoodon auratus	VU	2.6106	2.64143	2.73449	2.68361	2.70537	2.79777	0.621718	0.64792	0.675935	1000	YES
8203	Primates	Lemuridae	Eulemur rubriventer	VU	2.01819	2.00542	2.05741	2.62461	2.61236	2.66353	0.621646	0.631273	0.651142	1000	YES
6299	Dasyuromorpha	Dasyuridae	Dasyurus albopunctatus	NT	4.86727	4.86766	4.97345	4.88075	4.88585	4.99156	0.621465	0.628041	0.647494	1000	NO
NA	Rodentia	Muridae	Apodemus ilex	NA	2.94967	4.3566	4.94734	3.12478	4.50117	5.08494	0.62108	1.48937	1.81896	728	NO
111873499	Scandentia	Tupaiidae	Tupaia discolor	DD	2.55262	3.28158	3.68211	2.86766	3.48831	3.88189	0.619681	1.22587	1.47222	732	NO
12814	Didelphimorphia	Didelphidae	Marmosa lepida	LC	11.2453	9.87533	10.3918	12.1336	11.086	11.5975	0.61914	0.60724	0.655718	805	NO
18132	Primates	Cercopithecidae	Presbytis thomasi	VU	2.09415	2.35247	2.59691	2.68781	2.65552	2.88058	0.619008	0.646447	0.704938	799	NO
111873049	Scandentia	Tupaiidae	Tupaia hypochrysa	DD	2.56356	3.47656	3.91069	2.82714	3.6591	4.08788	0.618655	1.35143	1.61781	707	NO
39876	Primates	Hylobatidae	Hoolock hoolock	EN	0.679573	0.677325	0.730257	1.26195	1.26154	1.30783	0.617585	0.628441	0.657022	999	YES
14132	Chiroptera	Vespertilionidae	Myotis grisescens	VU	2.54274	2.30783	2.44223	2.68394	2.52658	2.63898	0.616501	0.612311	0.644584	938	NO
40589	Afrosoricida	Tenrecidae	Oryzorictes hova	LC	5.46004	7.28284	8.17228	13.7298	14.7849	15.9055	0.616167	0.776033	0.858806	839	NO
136367	Rodentia	Abrocomidae	Abrocoma famatina	DD	1.49575	2.26494	2.64723	2.66828	3.69823	4.1674	0.616024	1.33961	1.63353	741	NO
NA	Eulipotyphla	Soricidae	Episoriculus sacratus	NA	2.66682	4.01476	4.58799	3.05219	4.27265	4.83581	0.615182	1.53984	1.86709	721	NO
21251	Artiodactyla	Bovidae	Syncerus caffer	NT	5.00678	4.43769	4.66485	5.10633	4.72652	4.91736	0.614603	0.603294	0.630929	954	NO
136672	Rodentia	Cricetidae	Brucepattersonius igniventris	DD	2.50908	2.5049	2.72318	3.17968	2.98007	3.17279	0.614232	1.00817	1.15622	795	NO
11617	Primates	Lepilemuridae	Lepilemur edwardsi	EN	0.713069	0.714519	0.759824	1.27716	1.29084	1.3507	0.613808	0.637991	0.67225	976	YES
13604	Eulipotyphla	Talpidae	Mogera etigo	EN	1.01155	1.39447	1.57472	1.2934	1.6284	1.81047	0.613341	0.80932	0.905419	846	NO
62008	Afrosoricida	Chrysochloridae	Amblysomus robustus	VU	2.09185	2.45296	2.70187	2.55437	2.84846	3.08415	0.612771	0.687755	0.747544	922	NO
15136	Rodentia	Cricetidae	Oecomys paricola	DD	3.54276	3.06398	3.24015	3.63122	3.21609	3.38154	0.612626	1.00871	1.15234	796	NO
4216	Primates	Cercopithecidae	Cercopithecus dryas	EN	1.2562	1.19762	1.24515	1.2687	1.23067	1.27327	0.61176	0.610325	0.637305	976	YES
88120398	Chiroptera	Phyllostomidae	Micronycteris giovanniae	DD	2.98311	2.88941	2.98738	2.98391	2.89991	2.9953	0.611539	0.962199	1.08392	814	NO
13110	Carnivora	Mustelidae	Melogale everetti	EN	1.0504	1.76657	2.05774	1.29086	1.97906	2.26785	0.611213	0.991783	1.14539	822	NO
41293	Lagomorpha	Leporidae	Pronolagus crassicaudatus	LC	10.882	10.9459	11.1663	10.8857	10.9476	11.1679	0.611118	0.578745	0.616719	864	NO
44172	Artiodactyla	Bovidae	Taurotragus derbianus	VU	2.43689	2.3822	2.48059	2.51214	2.51698	2.60258	0.60947	0.613552	0.639553	997	YES
NA	Rodentia	Geomyidae	Thomomys atrovarius	NA	2.83043	2.63744	2.75021	3.13353	2.94216	3.06768	0.60829	0.987597	1.11529	831	NO
3333	Rodentia	Muridae	Bunomys prolatus	EN	0.930755	1.23846	1.39058	1.23253	1.47551	1.6242	0.60795	0.733513	0.813482	831	NO
136458	Primates	Cheirogaleidae	Microcebus jollyae	EN	0.647204	0.955712	1.10412	1.24395	1.41522	1.55819	0.607344	0.707557	0.784547	879	NO
136283	Rodentia	Cricetidae	Hylaeamys acritus	DD	2.92725	2.55789	2.70365	3.14972	2.84859	2.97969	0.607274	0.999355	1.13459	800	NO
12653	Chiroptera	Phyllostomidae	Macrotus waterhousii	LC	10.081	9.99138	10.2049	10.9232	10.852	11.0696	0.606515	0.570421	0.607833	870	NO
4604	Rodentia	Cricetidae	Chelemys megalonyx	NT	4.87509	4.20919	4.42924	4.95153	4.52437	4.7	0.606049	0.583561	0.609951	931	NO
47992974	Rodentia	Muridae	Lophuromys chercherensis	EN	0.91375	1.46834	1.74424	1.23862	1.838	2.13101	0.605812	0.917714	1.07341	816	NO
84372084	Chiroptera	Rhinolophidae	Rhinolophus belligerator	EN	1.08395	1.9037	2.23363	1.23029	2.03689	2.36618	0.605459	1.00772	1.17318	770	NO
22446	Scandentia	Tupaiidae	Tupaia chrysogaster	VU	2.17973	2.90667	3.27782	2.51586	3.19317	3.56172	0.605357	0.780299	0.874808	795	NO
14486	Rodentia	Cricetidae	Nelsonia goldmani	EN	0.965893	1.35737	1.54149	1.28581	1.62164	1.80363	0.605242	0.801111	0.894214	873	NO
85707170	Chiroptera	Rhinolophidae	Rhinolophus perditus	EN	1.0813	1.90148	2.2146	1.23133	2.00572	2.3169	0.603883	0.999143	1.15598	745	NO
4037	Carnivora	Felidae	Catopuma badia	EN	1.03665	1.1101	1.19437	1.26661	1.31318	1.39093	0.603794	0.655026	0.699239	969	YES
21455	Chiroptera	Emballonuridae	Taphozous hamiltoni	DD	2.31811	3.51815	4.02879	2.60161	3.76521	4.27692	0.60217	1.31277	1.59934	736	NO
6081	Dermoptera	Cynocephalidae	Cynocephalus volans	LC	8.86267	9.18538	9.59887	11.8107	12.0285	12.4735	0.60183	0.626048	0.673865	866	NO
20760	Rodentia	Muridae	Rattus vandeuseni	EN	0.965572	1.34912	1.53052	1.2277	1.59989	1.78499	0.601654	0.80851	0.906212	839	NO
17168	Chiroptera	Phyllostomidae	Phylloderma stenops	LC	11.3569	10.7002	11.0548	11.4623	11.1274	11.3924	0.601511	0.583309	0.621922	863	NO
41509	Dasyuromorpha	Dasyuridae	Sminthopsis granulipes	LC	11.139	11.0011	11.184	11.1411	11.0027	11.1856	0.600963	0.569978	0.608004	855	NO
6206	Chiroptera	Emballonuridae	Cyttarops alecto	LC	13.6956	11.656	12.2802	13.6958	11.7915	12.3888	0.600507	0.616769	0.668815	792	NO
6292	Cingulata	Dasypodidae	Dasypus sabanicola	NT	3.91122	6.05303	6.97566	4.75498	6.81442	7.74587	0.59969	0.878122	1.00437	806	NO
136206	Primates	Cheirogaleidae	Microcebus mamiratra	EN	0.581729	0.90227	1.0359	1.2734	1.40242	1.52965	0.59882	0.691469	0.757627	877	NO
12652	Chiroptera	Phyllostomidae	Macrotus californicus	LC	10.081	9.99138	10.2049	10.9513	10.8663	11.0849	0.598645	0.561682	0.599422	857	NO
41360	Eulipotyphla	Soricidae	Crocidura tarella	EN	0.916954	1.41197	1.62584	1.20438	1.75134	1.97754	0.598483	0.878363	1.00024	849	NO
136492	Rodentia	Echimyidae	Trinomys paratus	DD	1.67582	1.68872	1.76043	2.59123	2.58429	2.66063	0.597973	0.90579	1.01596	824	NO
19325	Rodentia	Muridae	Rattus burrus	EN	0.980938	1.37179	1.55538	1.1934	1.59951	1.7895	0.597659	0.79832	0.896376	820	NO
NA	Chiroptera	Vespertilionidae	Murina eleryi	NA	2.55286	2.44146	2.55338	2.58398	2.55083	2.64742	0.596853	0.891315	1.00407	807	NO
19484	Rodentia	Cricetidae	Rheomys mexicanus	EN	1.12329	1.55482	1.76063	1.21013	1.64808	1.84948	0.596495	0.827917	0.934533	848	NO
5704	Rodentia	Muridae	Crunomys celebensis	DD	2.84467	2.52473	2.66681	2.97226	2.81418	2.92743	0.596325	0.954782	1.07934	818	NO
9760	Carnivora	Ursidae	Helarctos malayanus	VU	2.52326	2.52356	2.57664	2.53528	2.53445	2.58672	0.59604	0.610626	0.630763	1000	YES
111873543	Scandentia	Tupaiidae	Tupaia ferruginea	DD	2.36778	3.30421	3.71883	2.71065	3.49171	3.89912	0.595736	1.26032	1.51671	704	NO
19348	Rodentia	Muridae	Rattus montanus	EN	0.986114	1.4366	1.62942	1.23128	1.63426	1.82736	0.595468	0.815141	0.915424	830	NO
NA	Eulipotyphla	Talpidae	Uropsilus atronates	NA	2.23276	2.75747	3.06275	2.73635	3.28477	3.59604	0.593602	1.09885	1.29708	761	NO
16971566	Primates	Indriidae	Avahi mooreorum	EN	0.703759	1.13116	1.31048	1.18051	1.53614	1.71257	0.593478	0.76828	0.861158	895	NO
13570	Chiroptera	Miniopteridae	Miniopterus robustior	EN	0.969831	1.51589	1.8001	1.19479	1.70637	1.98911	0.593016	0.84002	0.981499	843	NO
4203	Primates	Cercopithecidae	Cercocebus sanjei	EN	0.8415	1.18774	1.33983	1.18683	1.42693	1.57174	0.592752	0.708008	0.78334	841	NO
10604	Rodentia	Sciuridae	Hylopetes nigripes	NT	4.4518	3.73819	4.04259	4.93295	4.44254	4.68868	0.592346	0.56961	0.604	891	NO
5622	Eulipotyphla	Soricidae	Crocidura bottegoides	EN	0.956309	1.46092	1.65927	1.21904	1.72196	1.92505	0.591892	0.857229	0.963598	856	NO
84372306	Chiroptera	Rhinolophidae	Rhinolophus proconsulis	EN	1.07294	1.9264	2.25059	1.21567	2.06192	2.38625	0.591743	1.01456	1.17852	753	NO
41455	Eulipotyphla	Soricidae	Nectogale elegans	LC	10.5734	10.3093	10.5618	10.5926	10.4575	10.6679	0.591535	0.549044	0.585297	851	NO
174391079	Primates	Cercopithecidae	Erythrocebus patas	NT	4.6918	4.27077	4.44894	4.71095	4.45593	4.60162	0.591279	0.573762	0.596398	953	NO
NA	Rodentia	Cricetidae	Cricetulus pseudogriseus	NA	2.83486	4.68092	5.40282	3.06398	4.81334	5.53218	0.590352	1.60131	1.97142	686	NO
10851	Rodentia	Cricetidae	Irenomys tarsalis	LC	10.9572	10.1778	10.5121	10.9788	10.4138	10.6871	0.589493	0.54817	0.585098	840	NO
85736120	Chiroptera	Vespertilionidae	Myotis formosus	NT	4.6169	4.06046	4.30328	4.7875	4.44158	4.6501	0.589365	0.572464	0.602653	920	NO
136264	Rodentia	Muridae	Bullimus gamay	VU	2.48786	2.46715	2.53165	2.51677	2.49998	2.56349	0.589305	0.59954	0.621063	997	YES
NA	Chiroptera	Mormoopidae	Pteronotus portoricensis	NA	2.21762	4.05577	4.62346	2.57892	4.3342	4.89733	0.589201	1.44115	1.75249	678	NO
13572	Primates	Cercopithecidae	Miopithecus talapoin	VU	1.93568	1.91712	1.97977	2.46911	2.46571	2.52679	0.588906	0.597355	0.618556	1000	YES
21206	Lagomorpha	Leporidae	Sylvilagus graysoni	EN	0.93342	1.35886	1.5552	1.22179	1.60438	1.80364	0.58884	0.809253	0.915111	804	NO
5142	Primates	Cercopithecidae	Colobus angolensis	VU	2.27566	1.99117	2.10931	2.49733	2.49975	2.56788	0.588765	0.600426	0.622343	999	YES
88151033	Chiroptera	Thyropteridae	Thyroptera wynneae	DD	1.87362	3.40881	4.11086	2.70167	4.06891	4.77728	0.588031	1.43822	1.81641	756	NO
41309	Lagomorpha	Leporidae	Sylvilagus cognatus	EN	0.93495	1.3438	1.53236	1.23284	1.61091	1.8042	0.58741	0.781959	0.880271	815	NO
NA	Rodentia	Cricetidae	Cricetulus griseus	NA	2.4724	4.57332	5.29028	2.65252	4.69341	5.40577	0.587125	1.66846	2.08981	700	NO
700	Rodentia	Cuniculidae	Cuniculus taczanowskii	NT	3.4725	3.43788	3.55923	4.6904	4.59971	4.73834	0.586688	0.590353	0.612389	996	NO
NA	Eulipotyphla	Soricidae	Episoriculus baileyi	NA	2.46304	3.85835	4.4194	2.9465	4.09222	4.64428	0.586528	1.44767	1.75899	701	NO
9100	Rodentia	Muridae	Gerbillus nancillus	DD	1.71462	2.97829	3.36795	2.55794	3.50147	3.88322	0.586517	1.1819	1.40478	726	NO
10550	Primates	Hylobatidae	Hylobates moloch	EN	0.973852	0.935176	0.979888	1.21856	1.1934	1.23457	0.586188	0.591487	0.617647	988	YES
18272	Rodentia	Echimyidae	Trinomys albispinus	LC	10.5719	10.3365	10.5699	10.5852	10.4193	10.628	0.586127	0.548994	0.585924	852	NO
39889	Primates	Hylobatidae	Hylobates abbotti	EN	0.920639	0.968996	1.05551	1.23884	1.27453	1.34475	0.586053	0.6186	0.656155	966	YES
18848	Artiodactyla	Cervidae	Pudu puda	NT	4.67089	4.29439	4.46732	4.67459	4.4069	4.55438	0.585868	0.568322	0.591169	956	NO
NA	Rodentia	Cricetidae	Eligmodontia hirtipes	NA	2.68903	2.6793	2.74736	2.69355	2.69156	2.75644	0.585315	0.899904	1.00982	833	NO
9095	Rodentia	Muridae	Gerbilliscus vallinus	LC	12.742	10.6389	11.2044	12.7529	10.9563	11.4744	0.585115	0.573602	0.621633	772	NO
136710	Rodentia	Cricetidae	Peromyscus sagax	DD	0.380168	0.382584	0.409064	2.86206	2.67922	2.81833	0.585019	0.934524	1.06269	779	NO
2963	Lagomorpha	Leporidae	Brachylagus idahoensis	LC	11.9152	10.2613	10.7976	11.9152	10.3731	10.8862	0.583899	0.557017	0.60265	777	NO
21453	Chiroptera	Emballonuridae	Taphozous achates	DD	2.35016	3.63661	4.19267	2.6392	3.90296	4.45182	0.583728	1.32129	1.6268	753	NO
2155	Chiroptera	Hipposideridae	Aselliscus stoliczkanus	LC	11.2013	9.97302	10.4177	11.3144	10.5781	10.9271	0.582752	0.560023	0.600792	812	NO
47992992	Rodentia	Muridae	Lophuromys pseudosikapusi	EN	0.816271	1.56566	1.9057	1.17152	1.93595	2.29773	0.582574	0.956404	1.13951	791	NO
44930	Chiroptera	Vespertilionidae	Plecotus balensis	DD	2.77531	2.56479	2.74032	3.30415	3.08375	3.28333	0.582151	1.02821	1.18375	772	NO
5513	Rodentia	Muridae	Cremnomys cutchicus	LC	1.55298	2.62845	3.05214	14.3552	12.3777	13.1008	0.581627	0.638094	0.697896	778	NO
13560	Chiroptera	Phyllostomidae	Gardnerycteris crenulatum	LC	11.4241	10.7265	11.088	11.539	11.1257	11.409	0.581457	0.560003	0.599581	839	NO
16563	Chiroptera	Pteropodidae	Penthetor lucasi	LC	11.5284	9.41566	9.9944	11.7867	10.6981	11.1229	0.580513	0.564261	0.607985	803	NO
6510	Chiroptera	Phyllostomidae	Desmodus rotundus	LC	11.8127	10.0314	10.5535	12.3134	11.0601	11.4924	0.580355	0.581544	0.626401	831	NO
13216	Rodentia	Capromyidae	Mesocapromys auritus	EN	0.757309	0.736768	0.787126	1.23416	1.23419	1.27335	0.580343	0.608754	0.634514	997	YES
7781	Rodentia	Sciuridae	Eoglaucomys fimbriatus	LC	11.0866	10.0748	10.4665	11.1382	10.4887	10.8046	0.57992	0.565547	0.60529	849	NO
136244	Didelphimorphia	Didelphidae	Marmosa phaea	VU	1.80879	2.79975	3.22643	2.4973	3.56393	4.03596	0.579135	0.853682	0.96819	811	NO
136305	Rodentia	Echimyidae	Trinomys mirapitanga	DD	1.75837	2.71763	3.09364	2.43962	3.36925	3.74636	0.578461	1.16811	1.40085	754	NO
10547	Primates	Hylobatidae	Hylobates klossii	EN	0.954109	0.91437	0.959757	1.20481	1.18298	1.22439	0.577742	0.582336	0.608558	987	YES
NA	Dasyuromorpha	Dasyuridae	Sminthopsis aitkeni	NA	2.12052	2.18334	2.31826	2.45793	2.52729	2.65951	0.577309	0.873278	0.995266	776	NO
6683	Rodentia	Heteromyidae	Dipodomys nitratoides	VU	2.34154	2.31213	2.39094	2.41068	2.40053	2.47819	0.576911	0.580011	0.604062	985	YES
4320	Chiroptera	Molossidae	Chaerephon solomonis	EN	0.996106	1.33733	1.50893	1.1984	1.49606	1.66704	0.576772	0.75676	0.849355	788	NO
10543	Primates	Hylobatidae	Hylobates agilis	EN	0.825147	0.790348	0.834497	1.19764	1.16907	1.21052	0.576558	0.58357	0.609481	988	YES
13992	Rodentia	Gliridae	Muscardinus avellanarius	LC	14.8246	11.1194	12.1008	16.1358	12.7017	13.5617	0.576315	0.661782	0.727423	767	NO
NA	Artiodactyla	Iniidae	Inia araguaiaensis	NA	1.28267	1.29772	1.35627	2.29541	2.62202	2.80087	0.576021	0.921683	1.05658	790	NO
17036	Rodentia	Cricetidae	Phodopus roborovskii	LC	10.3268	9.98498	10.2468	10.3531	10.1401	10.3625	0.575219	0.53536	0.571594	836	NO
140	Chiroptera	Pteropodidae	Acerodon leucotis	VU	1.18468	1.76258	2.01046	2.36382	2.74938	2.97647	0.575105	0.672575	0.732608	912	NO
12568	Primates	Cercopithecidae	Macaca nigrescens	VU	2.45816	2.35187	2.4304	2.47049	2.42545	2.48886	0.575088	0.581426	0.602841	984	YES
21220	Eulipotyphla	Soricidae	Sylvisorex isabellae	VU	1.45692	2.44001	2.82905	2.38136	3.28091	3.67582	0.575045	0.79279	0.893325	818	NO
6225	Diprotodontia	Petauridae	Dactylopsila palpator	LC	10.7642	9.93544	10.3563	10.8375	10.4133	10.7532	0.574957	0.556132	0.595202	845	NO
41547	Primates	Atelidae	Ateles chamek	EN	0.801409	0.806636	0.836837	1.21627	1.20964	1.24444	0.574671	0.599393	0.624059	999	YES
136505	Chiroptera	Phyllostomidae	Dermanura rosenbergii	DD	2.53884	2.52888	2.59593	2.56233	2.55583	2.62195	0.57454	0.850325	0.952766	824	NO
39874	Primates	Cercopithecidae	Trachypithecus germaini	EN	1.09081	1.05031	1.10204	1.19533	1.16672	1.21431	0.573346	0.578559	0.608014	962	YES
14155	Chiroptera	Vespertilionidae	Myotis dominicensis	VU	2.41118	2.17011	2.28103	2.43769	2.28306	2.37962	0.572397	0.5557	0.584103	930	NO
2150	Rodentia	Cricetidae	Arvicola sapidus	VU	2.37443	2.20543	2.3093	2.43298	2.34437	2.43128	0.572392	0.567526	0.593283	961	YES
18127	Primates	Cercopithecidae	Presbytis frontata	VU	2.21983	1.92737	2.08901	2.48429	2.30232	2.47099	0.57203	0.558507	0.603188	799	NO
NA	Eulipotyphla	Talpidae	Uropsilus nivatus	NA	2.36877	2.86375	3.1756	2.90228	3.3173	3.63175	0.571485	1.19959	1.42063	757	NO
NA	Dasyuromorpha	Dasyuridae	Antechinus mimetes	NA	2.64219	3.28422	3.66786	2.90833	3.46899	3.84344	0.570664	1.18313	1.41427	722	NO
39879	Primates	Hylobatidae	Hylobates albibarbis	EN	0.803909	0.785758	0.82873	1.1925	1.17347	1.21356	0.570182	0.579397	0.60499	993	YES
136522	Rodentia	Muridae	Melomys matambuai	EN	0.89336	1.22662	1.39267	1.18818	1.48775	1.65794	0.570116	0.746103	0.839155	853	NO
136563	Rodentia	Cricetidae	Juliomys rimofrons	NT	4.38907	3.94022	4.14399	4.53953	4.31731	4.4875	0.569803	0.557962	0.584039	951	NO
NA	Rodentia	Muridae	Chiromyscus thomasi	NA	2.207	2.24335	2.32162	2.47979	2.51575	2.59267	0.569701	0.874939	0.981181	814	NO
14602	Artiodactyla	Bovidae	Neotragus pygmaeus	LC	10.3458	10.2732	10.4069	10.3458	10.2732	10.4069	0.568545	0.535454	0.569954	853	NO
13120	Rodentia	Muridae	Melomys fraterculus	EN	0.851159	1.22431	1.39316	1.16164	1.48912	1.66154	0.568488	0.734144	0.823186	816	NO
1903	Rodentia	Muridae	Apodemus speciosus	LC	12.7551	10.3538	10.9665	12.7759	10.7466	11.3017	0.568108	0.575158	0.625219	754	NO
14953	Chiroptera	Pteropodidae	Nyctimene rabori	EN	0.937053	1.37595	1.57583	1.16629	1.57829	1.78003	0.567541	0.792608	0.900899	827	NO
22732	Carnivora	Felidae	Panthera uncia	VU	2.29784	2.31139	2.36746	2.33745	2.35704	2.41287	0.564952	0.571374	0.591306	1000	YES
111747853	Eulipotyphla	Soricidae	Crocidura abscondita	DD	2.71656	2.362	2.55277	3.06929	2.68839	2.85869	0.564897	0.944587	1.08059	782	NO
755	Rodentia	Cricetidae	Akodon sanctipaulensis	DD	1.94003	2.89573	3.29004	2.90549	3.59464	4.00367	0.564537	1.22865	1.4774	735	NO
136796	Primates	Lepilemuridae	Lepilemur otto	EN	0.516118	0.52702	0.563716	1.1521	1.16565	1.22256	0.563175	0.584874	0.617771	967	YES
76435059	Chiroptera	Vespertilionidae	Myotis nyctor	VU	1.9396	2.80556	3.17556	2.28756	3.0019	3.36295	0.562638	0.736008	0.82773	744	NO
82348701	Chiroptera	Rhinolophidae	Rhinolophus xinanzhongguoensis	NT	4.30848	3.46519	3.7643	4.843	3.96189	4.22789	0.562138	0.506115	0.542263	798	NO
75927871	Rodentia	Muridae	Pseudomys australis	VU	2.16254	2.46962	2.71777	2.40798	2.67247	2.91124	0.561967	0.640307	0.700084	801	NO
10140	Chiroptera	Hipposideridae	Hipposideros jonesi	NT	3.55084	3.03098	3.25837	4.45722	3.99395	4.2635	0.561098	0.512495	0.549497	814	NO
136790	Chiroptera	Emballonuridae	Peropteryx trinitatis	DD	2.37708	2.40261	2.48978	2.57246	2.5878	2.67426	0.560632	0.86037	0.970638	789	NO
41707	Carnivora	Viverridae	Viverra megaspila	EN	1.01651	0.991549	1.04587	1.189	1.19433	1.23865	0.56049	0.583384	0.610078	990	YES
40596	Afrosoricida	Chrysochloridae	Carpitalpa arendsi	VU	2.09798	2.09488	2.22839	2.41451	2.40485	2.53655	0.560186	0.586625	0.623613	941	NO
41471	Eulipotyphla	Talpidae	Scalopus aquaticus	LC	10.4003	10.3645	10.5754	10.4006	10.3648	10.5757	0.559941	0.528178	0.564082	836	NO
12520	Carnivora	Felidae	Lynx pardinus	EN	1.14765	1.15832	1.20036	1.16643	1.18385	1.22568	0.559481	0.581429	0.607288	994	YES
16779	Rodentia	Nesomyidae	Petromyscus monticularis	LC	13.289	11.3464	12.2422	13.6507	12.0116	12.9164	0.559349	0.650127	0.71759	747	NO
843	Chiroptera	Pteropodidae	Alionycteris paucidentata	LC	10.798	8.90506	9.4532	11.0066	10.0167	10.4211	0.559336	0.537361	0.57741	808	NO
NA	Chiroptera	Mormoopidae	Pteronotus mexicanus	NA	1.99238	3.76236	4.3029	2.51066	3.99178	4.52646	0.559182	1.34675	1.6514	691	NO
19334	Rodentia	Muridae	Rattus hainaldi	EN	0.933035	1.36688	1.57429	1.18703	1.59236	1.80014	0.556963	0.79326	0.903195	827	NO
45954439	Eulipotyphla	Soricidae	Sylvisorex silvanorum	DD	1.49833	2.41081	2.79515	2.35466	3.21944	3.61386	0.556838	1.12851	1.37376	746	NO
5074	Chiroptera	Hipposideridae	Coelops frithii	NT	3.17403	3.03394	3.18682	4.44531	4.25551	4.43456	0.556782	0.548481	0.574829	945	NO
13114	Rodentia	Muridae	Melomys aerosus	EN	0.824186	1.24847	1.42722	1.16055	1.51067	1.68999	0.556171	0.748049	0.841444	831	NO
4217	Primates	Cercopithecidae	Cercopithecus erythrogaster	EN	1.11016	1.04656	1.09862	1.17346	1.11812	1.16623	0.55557	0.551423	0.579764	939	NO
136248	Chiroptera	Rhinolophidae	Rhinolophus montanus	EN	0.907583	1.43177	1.68162	1.1415	1.66899	1.92785	0.555547	0.834505	0.967489	806	NO
2478	Artiodactyla	Balaenopteridae	Balaenoptera physalus	VU	2.37639	2.34892	2.40861	2.37837	2.36704	2.42261	0.555538	0.570427	0.590237	995	YES
40558	Diprotodontia	Potoroidae	Aepyprymnus rufescens	LC	10.0732	9.94848	10.1126	10.1088	9.98197	10.1459	0.554855	0.52143	0.555898	849	NO
42642	Rodentia	Muridae	Apodemus argenteus	LC	11.6453	9.6682	10.1944	11.7655	10.0483	10.5329	0.55449	0.523835	0.567455	752	NO
18119	Rodentia	Muridae	Praomys mutoni	NT	4.45045	4.31883	4.42617	4.45601	4.33796	4.44116	0.55431	0.554045	0.572422	981	NO
41486	Eulipotyphla	Talpidae	Uropsilus andersoni	DD	2.08256	1.99808	2.10231	2.53768	2.47766	2.59812	0.554143	0.853199	0.969543	776	NO
4819	Carnivora	Canidae	Chrysocyon brachyurus	NT	4.39829	4.38108	4.45691	4.39829	4.38108	4.45691	0.554037	0.558833	0.574272	1000	NO
6682	Rodentia	Heteromyidae	Dipodomys stephensi	VU	2.36273	2.33135	2.40138	2.36356	2.33668	2.40613	0.553388	0.559871	0.581949	987	YES
NA	Rodentia	Abrocomidae	Abrocoma schistacea	NA	1.39653	2.13465	2.46799	2.51689	3.38289	3.78577	0.552861	1.09997	1.31665	694	NO
45049	Eulipotyphla	Soricidae	Sylvisorex pluvialis	DD	1.45828	2.53193	2.93542	2.41568	3.2989	3.7054	0.552492	1.16365	1.40369	758	NO
136320	Rodentia	Muridae	Melomys talaudium	EN	0.82081	1.21743	1.38161	1.1543	1.50697	1.67514	0.552251	0.744904	0.834957	817	NO
12722	Rodentia	Muridae	Mallomys gunung	EN	1.05666	1.78994	2.06085	1.16289	1.87117	2.13969	0.551989	0.914406	1.05026	773	NO
NA	Rodentia	Muridae	Micromys erythrotis	NA	1.96212	3.27453	3.7979	2.81069	3.88771	4.41864	0.551835	1.30688	1.60562	706	NO
NA	Chiroptera	Pteropodidae	Scotonycteris occidentalis	NA	2.33604	2.37219	2.44884	2.44859	2.47761	2.55486	0.551114	0.836964	0.940905	813	NO
90386442	Rodentia	Echimyidae	Pattonomys carrikeri	DD	1.93316	2.35963	2.63425	2.67711	2.93228	3.21525	0.550934	1.0668	1.2539	723	NO
7672	Chiroptera	Emballonuridae	Emballonura beccarii	LC	9.11739	8.74967	9.11827	10.7326	10.1917	10.5681	0.550511	0.536075	0.577309	803	NO
18739	Chiroptera	Pteropodidae	Pteropus melanopogon	EN	0.776671	1.09607	1.25477	1.09798	1.38429	1.54745	0.550375	0.682785	0.765463	831	NO
18724	Chiroptera	Pteropodidae	Pteropus fundatus	EN	0.828481	1.19524	1.37954	1.14817	1.48779	1.68109	0.549804	0.737093	0.836397	839	NO
41571	Primates	Cheirogaleidae	Microcebus tavaratra	VU	2.2455	1.94141	2.05394	2.36358	2.26358	2.34394	0.549554	0.54684	0.571775	958	YES
136364	Didelphimorphia	Didelphidae	Marmosops juninensis	VU	1.65806	2.72286	3.14613	2.2704	3.23056	3.65853	0.549537	0.782645	0.890164	771	NO
19362	Rodentia	Muridae	Rattus simalurensis	EN	0.936026	1.3589	1.54128	1.1413	1.58122	1.76748	0.549448	0.774932	0.869725	808	NO
42608	Rodentia	Heteromyidae	Perognathus fasciatus	LC	10.4073	9.99781	10.2699	10.4136	10.16	10.3901	0.5494	0.513553	0.549604	811	NO
142	Chiroptera	Pteropodidae	Acerodon mackloti	VU	1.01951	1.63976	1.87378	2.2861	2.5999	2.81251	0.548902	0.630423	0.685576	905	NO
136369	Primates	Indriidae	Avahi meridionalis	EN	0.661992	1.03477	1.20812	1.16823	1.47659	1.6468	0.548404	0.721448	0.809761	920	NO
4767	Afrosoricida	Chrysochloridae	Calcochloris tytonis	DD	2.34299	2.75911	3.03204	2.66676	3.02461	3.28925	0.547557	1.04445	1.22403	754	NO
40530	Dasyuromorpha	Dasyuridae	Ningaui timealeyi	LC	9.48102	9.47649	9.6746	9.72736	9.69163	9.88792	0.547324	0.521831	0.555287	863	NO
4309	Chiroptera	Molossidae	Chaerephon bregullae	EN	0.947389	1.33422	1.5056	1.09503	1.48629	1.65865	0.547162	0.738613	0.828786	797	NO
136767	Primates	Indriidae	Avahi betsileo	EN	0.666661	1.12389	1.3069	1.13338	1.53894	1.722	0.54708	0.769311	0.865165	911	NO
136803	Didelphimorphia	Didelphidae	Marmosops creightoni	DD	1.85818	2.91592	3.35889	2.47033	3.4683	3.93599	0.546469	1.20776	1.47339	712	NO
15786	Rodentia	Cricetidae	Oxymycterus hucucha	EN	1.065	1.21944	1.35054	1.14904	1.29448	1.42368	0.545951	0.642864	0.711684	799	NO
20892	Diprotodontia	Phalangeridae	Phalanger pelengensis	LC	10.1972	10.1049	10.277	10.1972	10.1049	10.277	0.545882	0.510866	0.545662	838	NO
82345325	Chiroptera	Molossidae	Mormopterus loriae	DD	2.537	2.28591	2.43329	2.88566	2.67255	2.82847	0.545783	0.899379	1.02909	759	NO
23144	Rodentia	Sciuridae	Euxerus erythropus	LC	10.131	10.1094	10.3161	10.1311	10.1094	10.3161	0.545769	0.51095	0.546802	818	NO
15485	Artiodactyla	Bovidae	Oreotragus oreotragus	LC	9.65274	9.60072	9.73619	9.65274	9.60072	9.73619	0.545473	0.511968	0.544545	860	NO
NA	Chiroptera	Mormoopidae	Pteronotus fuscus	NA	2.30267	3.93392	4.48547	2.7613	4.17682	4.72141	0.54485	1.38096	1.68119	680	NO
136603	Carnivora	Felidae	Neofelis diardi	VU	1.4554	1.47576	1.54771	2.30865	2.31646	2.38277	0.544189	0.557649	0.579477	1000	YES
112296031	Rodentia	Sciuridae	Hylopetes sagitta	DD	2.33669	2.08993	2.23856	2.61778	2.45401	2.58185	0.544178	0.846211	0.959725	754	NO
22040	Primates	Cercopithecidae	Trachypithecus phayrei	EN	1.00853	0.975211	1.02473	1.13473	1.11128	1.15946	0.543558	0.546807	0.574619	953	YES
2783	Diprotodontia	Potoroidae	Bettongia gaimardi	NT	2.38452	2.38381	2.46047	4.27477	4.26083	4.36061	0.542578	0.548015	0.565499	1000	NO
NA	Chiroptera	Vespertilionidae	Murina guilleni	NA	1.48276	2.10618	2.3869	2.40219	2.88638	3.17894	0.542354	0.976624	1.15325	736	NO
16751	Diprotodontia	Macropodidae	Petrogale lateralis	VU	2.21974	2.08671	2.18433	2.28683	2.19376	2.28309	0.542162	0.537069	0.563258	938	NO
48269338	Eulipotyphla	Soricidae	Crocidura ninoyi	DD	2.71348	2.24688	2.4032	2.81308	2.45322	2.59225	0.541504	0.871313	0.9909	778	NO
19592	Chiroptera	Phyllostomidae	Rhinophylla fischerae	LC	9.94242	9.87909	10.0473	10.1974	10.1347	10.2984	0.541116	0.516295	0.550806	842	NO
136648	Rodentia	Cricetidae	Alticola olchonensis	EN	1.12702	1.10463	1.14846	1.15127	1.13933	1.18109	0.540642	0.559754	0.585671	975	YES
9673	Primates	Lemuridae	Hapalemur griseus	VU	1.87652	1.77268	1.87164	2.27676	2.207	2.29662	0.540428	0.533922	0.559568	958	YES
13693	Didelphimorphia	Didelphidae	Monodelphis dimidiata	LC	10.8809	9.59279	10.0383	11.0272	10.2715	10.6189	0.540338	0.525232	0.564989	810	NO
NA	Rodentia	Cricetidae	Reithrodontomys garichensis	NA	2.19443	2.8385	3.18433	2.54824	3.07496	3.40923	0.540075	1.13698	1.3538	708	NO
48294480	Eulipotyphla	Soricidae	Sylvisorex corbeti	DD	1.46168	2.40804	2.79027	2.37979	3.26355	3.65452	0.539978	1.14031	1.37552	747	NO
48267436	Rodentia	Nesomyidae	Eliurus antsingy	DD	2.12913	2.14178	2.26452	2.36889	2.38974	2.50706	0.539921	0.834005	0.947799	793	NO
40521	Paucituberculata	Caenolestidae	Caenolestes caniventer	NT	3.09017	2.93874	3.08733	4.39756	4.20316	4.37577	0.539731	0.540164	0.56649	954	NO
NA	Diprotodontia	Petauridae	Dactylopsila kambuayai	NA	2.0338	3.08986	3.49445	2.58489	3.38997	3.78578	0.539728	1.1517	1.38247	687	NO
18550	Rodentia	Muridae	Pseudomys fumeus	VU	1.93925	2.42428	2.68073	2.15843	2.62084	2.86882	0.539626	0.628419	0.690156	774	NO
87993523	Chiroptera	Molossidae	Eumops wilsoni	DD	2.74923	2.51059	2.64592	2.77311	2.5812	2.70789	0.539576	0.861839	0.978132	789	NO
NA	Rodentia	Muridae	Pogonomys mollipilosus	NA	2.14104	2.8382	3.17468	2.67507	3.11655	3.43983	0.53941	1.06807	1.26745	713	NO
136277	Rodentia	Caviidae	Hydrochoerus isthmius	DD	2.01317	2.61133	2.91662	2.39789	2.98523	3.27718	0.539287	1.06644	1.26402	757	NO
5499	Rodentia	Muridae	Crateromys australis	DD	1.10855	1.6755	1.9193	2.35581	2.73084	2.97708	0.539062	0.923416	1.07706	757	NO
NA	Carnivora	Canidae	Nyctereutes viverrinus	NA	2.33805	2.49612	2.72944	2.53603	2.70883	2.93158	0.538669	0.996971	1.15972	723	NO
12560	Primates	Cercopithecidae	Macaca sinica	EN	0.695002	0.919435	1.03781	1.05643	1.31135	1.43418	0.538527	0.652003	0.716788	902	NO
5501	Rodentia	Muridae	Crateromys paulus	DD	1.06774	1.68532	1.93816	2.34947	2.73465	2.98883	0.538053	0.942678	1.10355	741	NO
45056	Rodentia	Muridae	Lophuromys dieterleni	EN	0.803332	1.43627	1.70423	1.13085	1.74193	2.02124	0.537932	0.861503	1.00309	743	NO
14519	Carnivora	Felidae	Neofelis nebulosa	VU	1.4554	1.47527	1.54726	2.3163	2.31338	2.37982	0.537822	0.55883	0.580759	999	YES
136711	Eulipotyphla	Soricidae	Crocidura musseri	DD	2.92158	2.53678	2.72768	3.06794	2.80454	2.97514	0.537511	0.947	1.08616	753	NO
12819	Didelphimorphia	Didelphidae	Marmosops fuscatus	DD	1.81408	2.86067	3.29137	2.3273	3.29633	3.72901	0.537051	1.16079	1.40714	707	NO
1589	Dasyuromorpha	Dasyuridae	Murexia habbema	LC	9.89135	9.832	9.99941	10.021	9.9609	10.1262	0.536747	0.512877	0.546763	843	NO
45954406	Eulipotyphla	Soricidae	Sylvisorex akaibei	DD	1.56429	2.47272	2.86637	2.35515	3.19027	3.58863	0.536119	1.2143	1.46272	721	NO
17400	Rodentia	Muridae	Pithecheir melanurus	VU	1.01892	1.60868	1.85104	2.21999	3.00734	3.39826	0.536004	0.725401	0.828429	799	NO
18752	Chiroptera	Pteropodidae	Pteropus pselaphon	EN	0.733471	1.09775	1.25861	1.12784	1.38058	1.541	0.535865	0.689888	0.773367	838	NO
136658	Rodentia	Abrocomidae	Cuscomys oblativus	DD	1.0465	1.47487	1.66215	2.42902	2.72247	2.95783	0.535651	0.935234	1.09394	726	NO
NA	Rodentia	Spalacidae	Eospalax cansus	NA	2.25135	2.5182	2.77632	2.51409	2.71074	2.95952	0.53493	0.956406	1.11892	708	NO
18768	Chiroptera	Pteropodidae	Pteropus voeltzkowi	VU	1.36288	1.29063	1.36951	2.34747	2.19974	2.31454	0.534627	0.53217	0.563688	915	NO
18755	Chiroptera	Pteropodidae	Pteropus rodricensis	EN	1.05554	0.985724	1.03915	1.10199	1.07186	1.11725	0.534622	0.539835	0.568101	945	NO
199833	Didelphimorphia	Didelphidae	Monodelphis handleyi	DD	2.37287	2.2817	2.37938	2.4421	2.40125	2.4892	0.533531	0.815536	0.918053	800	NO
21507	Rodentia	Muridae	Tateomys macrocercus	DD	1.06964	1.62504	1.88111	2.35818	3.12401	3.55288	0.533083	1.02379	1.2585	722	NO
71532803	Chiroptera	Molossidae	Mormopterus halli	DD	2.58878	2.362	2.50524	2.94727	2.74807	2.89973	0.531793	0.924749	1.05567	783	NO
136701	Rodentia	Muridae	Paramelomys gressitti	EN	0.980657	1.4846	1.69848	1.11778	1.59129	1.80455	0.531697	0.796761	0.909864	786	NO
4670	Chiroptera	Pteropodidae	Chironax melanocephalus	LC	11.382	9.0999	9.68848	11.7218	10.3753	10.8293	0.531379	0.535381	0.577692	797	NO
18653	Chiroptera	Pteropodidae	Ptenochirus jagori	LC	9.31644	9.28834	9.44748	9.31644	9.29546	9.45144	0.531211	0.491423	0.52316	839	NO
14863	Rodentia	Muridae	Notomys fuscus	VU	2.04031	1.93724	2.09618	2.23924	2.19106	2.33555	0.530905	0.529795	0.56847	845	NO
6799	Diprotodontia	Macropodidae	Dorcopsis luctuosa	VU	1.73484	2.20159	2.4502	2.26701	2.68701	2.94958	0.530834	0.646186	0.712927	808	NO
NA	Chiroptera	Mormoopidae	Pteronotus psilotis	NA	2.17221	3.88911	4.43684	2.7026	4.16981	4.71513	0.530576	1.40502	1.7286	660	NO
45959327	Rodentia	Cricetidae	Oxymycterus wayku	VU	2.35364	2.04825	2.15874	2.37513	2.13917	2.23819	0.530497	0.508633	0.535998	886	NO
10259	Rodentia	Echimyidae	Hoplomys gymnurus	LC	9.4812	9.27567	9.48968	9.48637	9.37605	9.55847	0.530489	0.49642	0.528959	846	NO
12548	Primates	Cercopithecidae	Macaca arctoides	VU	2.23901	2.08248	2.16368	2.24552	2.18041	2.24078	0.529618	0.529647	0.549578	979	YES
7016	Peramelemorphia	Peramelidae	Echymipera echinista	DD	2.07912	2.48131	2.75713	2.4328	2.78753	3.05269	0.529463	0.983914	1.16242	713	NO
40611	Eulipotyphla	Erinaceidae	Hylomys suillus	LC	6.80496	6.81358	7.00436	10.0688	10.1024	10.3027	0.529423	0.514188	0.550454	829	NO
21141	Eulipotyphla	Soricidae	Suncus ater	DD	1.44387	2.41396	2.80365	2.31464	3.16382	3.55726	0.529071	1.06144	1.27953	729	NO
2156	Chiroptera	Hipposideridae	Aselliscus tricuspidatus	LC	9.85289	8.85303	9.25188	9.95819	9.32797	9.65281	0.528207	0.502061	0.537836	809	NO
7806	Rodentia	Zapodidae	Eozapus setchuanus	LC	9.6849	9.27539	9.60267	9.74315	9.52503	9.80265	0.527877	0.502073	0.537284	828	NO
20638	Diprotodontia	Phalangeridae	Spilocuscus papuensis	VU	1.41461	2.10112	2.39287	2.26521	2.76227	3.05593	0.527801	0.670193	0.745518	811	NO
9680	Rodentia	Muridae	Hapalomys longicaudatus	EN	0.536207	1.07058	1.28124	1.06223	1.56849	1.80606	0.527589	0.779802	0.898519	769	NO
4776	Chiroptera	Phyllostomidae	Choeronycteris mexicana	NT	4.18083	4.02446	4.15886	4.18692	4.09961	4.21489	0.52742	0.529447	0.548993	986	NO
136760	Eulipotyphla	Soricidae	Chodsigoa sodalis	DD	2.09176	2.60745	2.87737	2.88802	2.97239	3.22587	0.527418	0.975022	1.14081	724	NO
NA	Artiodactyla	Iniidae	Inia boliviensis	NA	1.28121	1.29679	1.35509	2.31425	2.71275	2.89993	0.527039	0.889156	1.02445	777	NO
19562	Chiroptera	Rhinolophidae	Rhinolophus rex	EN	1.06092	0.985868	1.04811	1.09028	1.04829	1.10529	0.526932	0.526456	0.560003	894	NO
16074	Rodentia	Dipodidae	Paradipus ctenodactylus	LC	9.93155	9.31169	9.65987	10.0085	9.62197	9.90332	0.526593	0.50318	0.538437	819	NO
14087	Rodentia	Gliridae	Myomimus roachi	VU	1.14135	1.72107	2.00917	2.18979	2.87923	3.24138	0.525565	0.690012	0.780733	823	NO
39816	Primates	Cercopithecidae	Presbytis siberu	EN	0.904121	1.23715	1.40194	1.12909	1.419	1.58116	0.525365	0.699288	0.783919	755	NO
4206	Primates	Cercopithecidae	Cercocebus lunulatus	EN	0.826228	1.26921	1.45117	1.04681	1.41398	1.59126	0.525186	0.701139	0.793557	710	NO
NA	Rodentia	Cricetidae	Reithrodontomys cherrii	NA	2.22555	2.91541	3.26863	2.58505	3.15391	3.49745	0.525041	1.12561	1.34417	710	NO
136334	Rodentia	Abrocomidae	Abrocoma budini	DD	1.42321	2.30367	2.69194	2.4446	3.54495	4.01092	0.524993	1.09989	1.33848	732	NO
114956458	Rodentia	Cricetidae	Akodon caenosus	DD	1.77739	2.83835	3.24079	2.29809	3.33634	3.75129	0.524218	1.17094	1.42086	724	NO
NA	Rodentia	Cricetidae	Peromyscus tropicalis	NA	1.8013	2.72169	3.08045	2.46819	3.12391	3.47059	0.524148	1.06879	1.2795	688	NO
18723	Chiroptera	Pteropodidae	Pteropus faunulus	EN	0.752257	1.05059	1.20076	1.07847	1.36887	1.5255	0.523093	0.673008	0.752434	848	NO
NA	Eulipotyphla	Talpidae	Uropsilus aequodonenia	NA	2.11621	2.02104	2.12687	2.5321	2.50279	2.62557	0.52294	0.865507	0.984515	784	NO
136604	Rodentia	Muridae	Melomys bannisteri	EN	0.794855	1.14895	1.31429	1.08834	1.39675	1.56503	0.522423	0.703153	0.793142	812	NO
88418111	Artiodactyla	Bovidae	Philantomba walteri	DD	2.15014	2.15955	2.24695	2.247	2.24357	2.32999	0.522098	0.795743	0.894458	804	NO
4331	Rodentia	Heteromyidae	Chaetodipus formosus	LC	10.0778	9.42639	9.75218	10.1068	9.60472	9.89086	0.522062	0.502345	0.538494	807	NO
136207	Chiroptera	Phyllostomidae	Micronycteris matses	DD	2.3668	2.3	2.37609	2.36929	2.30778	2.3822	0.521949	0.793319	0.890409	785	NO
21222	Eulipotyphla	Soricidae	Sylvisorex oriundus	DD	1.46572	2.3688	2.739	2.39988	3.19829	3.58446	0.521892	1.14379	1.38074	713	NO
NA	Rodentia	Cricetidae	Cerradomys akroai	NA	2.18635	2.20319	2.27553	2.29176	2.32431	2.39408	0.521861	0.78941	0.887412	782	NO
NA	Rodentia	Muridae	Otomys simiensis	NA	2.53911	2.24128	2.35759	2.59563	2.39985	2.49763	0.521358	0.835552	0.944076	780	NO
NA	Rodentia	Cricetidae	Handleyomys guerrerensis	NA	2.38646	2.21128	2.31318	2.51355	2.3945	2.48322	0.521175	0.822415	0.926926	789	NO
21360	Rodentia	Sciuridae	Eutamias sibiricus	LC	9.30191	9.32124	9.47435	9.30191	9.32487	9.47597	0.520254	0.484278	0.516151	823	NO
4151	Artiodactyla	Bovidae	Cephalophus spadix	EN	0.852948	0.850725	0.897395	1.08585	1.07359	1.11826	0.520015	0.529413	0.555592	973	YES
40529	Dasyuromorpha	Dasyuridae	Ningaui ridei	LC	9.48102	9.47649	9.6746	9.76883	9.70305	9.89945	0.519997	0.49662	0.530255	839	NO
2282	Primates	Atelidae	Ateles marginatus	EN	0.524588	0.518785	0.544738	1.06871	1.06247	1.09548	0.518734	0.52972	0.551612	997	YES
15602	Rodentia	Cricetidae	Euryoryzomys lamia	VU	2.21125	2.08959	2.18733	2.27039	2.15375	2.24897	0.51869	0.514496	0.540387	926	NO
48004865	Rodentia	Muridae	Microhydromys argenteus	DD	1.06023	1.6077	1.85741	2.25627	3.21482	3.63654	0.518569	1.04664	1.2649	717	NO
44786	Chiroptera	Rhinolophidae	Rhinolophus ziama	EN	0.834065	1.42068	1.67283	1.09267	1.58967	1.84048	0.51851	0.786234	0.91365	796	NO
16711	Peramelemorphia	Peramelidae	Peroryctes raffrayana	LC	5.67881	5.69792	5.83627	9.73285	9.74006	9.93913	0.518376	0.506547	0.54003	843	NO
6978	Rodentia	Echimyidae	Phyllomys brasiliensis	EN	0.975532	0.972099	1.02615	1.08755	1.09233	1.1428	0.517713	0.543986	0.573728	955	YES
21508	Rodentia	Muridae	Tateomys rhinogradoides	DD	1.06964	1.62347	1.87932	2.45002	3.08151	3.47125	0.517242	1.03131	1.27282	734	NO
40527	Dasyuromorpha	Dasyuridae	Dasykaluta rosamondae	LC	9.60544	9.58015	9.75095	9.62108	9.59455	9.76506	0.516952	0.494419	0.527739	823	NO
21870	Diprotodontia	Macropodidae	Thylogale brunii	VU	1.91606	1.93479	1.99454	2.14967	2.16861	2.22769	0.516828	0.525335	0.545196	996	YES
41558	Primates	Pitheciidae	Plecturocebus brunneus	VU	1.24773	2.18105	2.49277	2.19995	2.89993	3.20935	0.516768	0.700882	0.779103	774	NO
40767	Rodentia	Gliridae	Dryomys niethammeri	VU	1.44785	2.40403	2.77241	2.20292	3.03336	3.40232	0.516758	0.73124	0.823035	810	NO
15646	Chiroptera	Molossidae	Otomops wroughtoni	DD	1.64159	2.22866	2.48313	2.63753	2.80769	3.04974	0.516727	0.951701	1.10961	727	NO
12558	Primates	Cercopithecidae	Macaca radiata	VU	1.55252	1.50263	1.57028	2.18453	2.1231	2.18666	0.516514	0.517878	0.538227	983	YES
2276	Primates	Atelidae	Ateles belzebuth	EN	0.524588	0.518785	0.544738	1.05991	1.06839	1.10079	0.516475	0.528492	0.550542	996	YES
45954289	Eulipotyphla	Soricidae	Crocidura phuquocensis	DD	2.60402	2.32089	2.49552	2.86901	2.58775	2.74312	0.516393	0.893461	1.02161	770	NO
9835	Rodentia	Sciuridae	Heliosciurus undulatus	DD	1.92241	2.79713	3.15027	2.35614	3.12241	3.46962	0.515826	1.06791	1.27618	721	NO
82346260	Chiroptera	Rhinolophidae	Rhinolophus willardi	EN	0.83778	1.28245	1.49299	1.07185	1.50672	1.72628	0.51486	0.759638	0.875951	767	NO
118355648	Primates	Hylobatidae	Hoolock tianxing	EN	0.398594	0.44436	0.487717	1.06507	1.08769	1.13195	0.514169	0.537169	0.56332	992	YES
NA	Rodentia	Cricetidae	Oecomys franciscorum	NA	2.21712	2.68975	2.98414	2.54195	2.80825	3.09642	0.514155	1.03071	1.2226	680	NO
14325	Rodentia	Sciuridae	Nannosciurus melanotis	LC	10.108	8.83585	9.27297	10.1471	9.42998	9.76674	0.513432	0.497119	0.533605	796	NO
40584	Diprotodontia	Acrobatidae	Acrobates pygmaeus	LC	4.23205	5.51554	6.16193	11.717	12.2087	13.1141	0.513251	0.631026	0.696664	764	NO
41444	Eulipotyphla	Soricidae	Sylvisorex johnstoni	LC	11.9097	8.8338	9.61433	12.5617	10.3526	11.0023	0.513098	0.558655	0.610592	745	NO
NA	Rodentia	Cricetidae	Peromyscus nudipes	NA	1.73599	2.58961	2.92889	2.36992	2.97432	3.30451	0.512137	0.972805	1.15737	680	NO
22104	Sirenia	Trichechidae	Trichechus senegalensis	VU	0.806051	0.873082	0.938917	2.15254	2.19179	2.28331	0.511836	0.529563	0.556405	991	YES
14193	Chiroptera	Vespertilionidae	Myotis pilosus	VU	2.08057	1.95662	2.073	2.19392	2.11358	2.21921	0.511629	0.508657	0.53748	914	NO
NA	Rodentia	Cricetidae	Neacomys vargasllosai	NA	2.25356	3.45928	3.95747	2.52	3.65888	4.14849	0.511375	1.19289	1.46955	689	NO
40768	Rodentia	Cricetidae	Geoxus annectens	VU	1.83172	1.74989	1.90841	2.23737	2.06505	2.20748	0.511262	0.499084	0.536121	810	NO
136546	Rodentia	Abrocomidae	Abrocoma vaccarum	DD	1.39041	2.15264	2.50086	2.39014	3.38785	3.81434	0.511135	1.15738	1.40242	730	NO
NA	Didelphimorphia	Didelphidae	Marmosops chucha	NA	1.99978	3.75707	4.34164	2.4102	4.02783	4.60649	0.511092	1.47713	1.81647	676	NO
2283	Primates	Atelidae	Ateles paniscus	VU	1.8351	1.81789	1.86191	2.15881	2.14628	2.19506	0.510839	0.521376	0.539323	999	YES
111653543	Rodentia	Muridae	Hylomyscus heinrichorum	DD	1.99294	2.70601	3.03527	2.24695	2.90639	3.23085	0.510838	1.03794	1.24026	690	NO
136531	Chiroptera	Pteropodidae	Pteropus ualanus	EN	0.747011	1.06668	1.22148	1.05855	1.39776	1.56205	0.510821	0.701002	0.788839	844	NO
6287	Rodentia	Dasyproctidae	Dasyprocta ruatanica	EN	0.813586	1.16806	1.33553	1.04142	1.36581	1.53777	0.510495	0.673297	0.759672	780	NO
10144	Chiroptera	Hipposideridae	Hipposideros lekaguli	NT	4.14123	3.38642	3.6218	4.22792	3.62929	3.84291	0.510131	0.466841	0.496789	818	NO
41636	Carnivora	Mephitidae	Spilogale putorius	VU	2.0856	1.98715	2.16544	2.19072	2.14295	2.30914	0.509689	0.520283	0.563998	782	NO
9194	Artiodactyla	Giraffidae	Giraffa camelopardalis	VU	1.24064	1.93859	2.20566	2.13096	2.67	2.96951	0.509466	0.645584	0.719936	772	NO
NA	Chiroptera	Vespertilionidae	Kerivoula furva	NA	1.93422	3.39898	3.90577	2.26136	3.62655	4.12795	0.508969	1.22863	1.49854	699	NO
NA	Perissodactyla	Tapiridae	Tapirus kabomani	NA	0.638994	0.661626	0.691566	2.16516	2.20618	2.27905	0.508894	0.759089	0.85457	772	NO
12655	Rodentia	Muridae	Macruromys elegans	DD	1.6088	2.50779	2.87058	2.13162	2.9837	3.33814	0.508804	1.05127	1.27498	714	NO
90386462	Rodentia	Echimyidae	Pattonomys flavidus	DD	1.75682	2.41425	2.71129	2.53461	2.98144	3.28128	0.508768	0.992873	1.17893	703	NO
12702	Rodentia	Muridae	Malacomys cansdalei	LC	9.1595	9.25188	9.47989	9.19616	9.29327	9.51845	0.508582	0.488301	0.521447	841	NO
NA	Rodentia	Cricetidae	Peromyscus kilpatricki	NA	1.79722	2.59924	2.93424	2.52976	3.03359	3.35684	0.508392	1.04463	1.23642	724	NO
82347204	Chiroptera	Rhinolophidae	Rhinolophus kahuzi	EN	0.809387	1.3092	1.53368	1.02631	1.55794	1.80037	0.508376	0.77144	0.891441	802	NO
136466	Rodentia	Abrocomidae	Cuscomys ashaninka	DD	1.0465	1.47487	1.66215	2.40145	2.66459	2.89657	0.50785	0.923363	1.07683	736	NO
20295	Dasyuromorpha	Dasyuridae	Sminthopsis butleri	VU	0.66787	0.704425	0.750916	2.13413	2.142	2.20008	0.507467	0.520072	0.539325	1000	YES
NA	Rodentia	Cricetidae	Peromyscus laceianus	NA	1.80753	2.56153	2.89146	2.35274	2.94134	3.26136	0.507407	1.08078	1.29288	684	NO
40775	Chiroptera	Vespertilionidae	Arielulus cuprosus	VU	1.70354	2.87869	3.37016	2.1103	3.30489	3.80128	0.507284	0.786088	0.908982	775	NO
10707	Artiodactyla	Ziphiidae	Hyperoodon ampullatus	DD	2.33545	2.33536	2.44416	2.51507	2.529	2.63443	0.50722	0.802399	0.908163	774	NO
17343	Chiroptera	Vespertilionidae	Pipistrellus inexspectatus	DD	1.53473	2.54865	2.96061	2.05716	3.04501	3.46954	0.50685	1.08161	1.31917	719	NO
9077	Rodentia	Bathyergidae	Georychus capensis	LC	9.03377	9.02857	9.21424	9.03992	9.0353	9.22083	0.506781	0.476138	0.508592	824	NO
NA	Didelphimorphia	Didelphidae	Marmosops ojastii	NA	2.26819	3.87831	4.47005	2.58674	4.15935	4.74931	0.506702	1.42312	1.74194	695	NO
12797	Rodentia	Muridae	Margaretamys parvus	DD	1.34082	2.03927	2.32944	2.28882	2.79873	3.08665	0.50664	0.948337	1.12925	727	NO
12795	Rodentia	Muridae	Margaretamys beccarii	DD	1.22976	1.93299	2.22299	2.15893	2.69115	2.97485	0.506468	0.939609	1.11462	720	NO
45954108	Rodentia	Muridae	Batomys hamiguitan	DD	1.49287	2.87883	3.31187	2.16878	3.28352	3.69981	0.506441	1.13984	1.38355	689	NO
13219	Rodentia	Cricetidae	Mesocricetus auratus	VU	1.96983	1.94228	2.02087	2.13227	2.11903	2.19377	0.506406	0.514174	0.536893	978	YES
41754	Artiodactyla	Phocoenidae	Neophocaena asiaeorientalis	EN	0.187802	0.212557	0.231384	1.05147	1.05358	1.09036	0.505823	0.514128	0.537262	982	YES
136933	Primates	Cercopithecidae	Cercocebus atys	VU	2.09045	1.86185	1.97017	2.20476	2.10784	2.19354	0.505437	0.509073	0.534137	943	NO
9056	Rodentia	Geomyidae	Geomys tropicalis	EN	0.967001	0.961512	1.01037	1.02976	1.03672	1.08307	0.50516	0.517466	0.545361	957	YES
NA	Didelphimorphia	Didelphidae	Monodelphis arlindoi	NA	2.39751	2.3647	2.45947	2.43446	2.42846	2.51568	0.504929	0.816825	0.924061	768	NO
68369199	Carnivora	Mustelidae	Melogale cucphuongensis	DD	2.75393	2.44898	2.65086	2.96381	2.7483	2.9278	0.504693	0.905382	1.04208	748	NO
127827012	Artiodactyla	Ziphiidae	Mesoplodon ginkgodens	DD	1.27867	1.92034	2.21139	2.1998	2.99722	3.37626	0.504443	1.03513	1.25543	702	NO
40578	Diprotodontia	Burramyidae	Cercartetus nanus	LC	9.3787	9.35727	9.52284	9.39694	9.37981	9.54549	0.504174	0.486883	0.518492	845	NO
NA	Didelphimorphia	Didelphidae	Marmosops magdalenae	NA	2.12419	3.81119	4.40187	2.37937	4.07424	4.66619	0.503984	1.40274	1.73672	669	NO
1149	Rodentia	Sciuridae	Ammospermophilus nelsoni	EN	0.956191	1.73176	2.01032	0.983946	1.76821	2.04431	0.503006	0.880849	1.02393	787	NO
190871	Artiodactyla	Delphinidae	Sotalia fluviatilis	EN	0.866238	0.870398	0.914488	1.05765	1.04885	1.0916	0.502679	0.523001	0.549231	977	YES
13432	Rodentia	Cricetidae	Microtus guatemalensis	NT	3.58188	3.24413	3.39215	4.0725	3.7344	3.87747	0.501953	0.478222	0.499588	912	NO
44855	Chiroptera	Vespertilionidae	Hypsugo musciculus	DD	1.58286	2.63706	3.0606	2.0173	3.02677	3.45104	0.501858	1.0927	1.34672	712	NO
13139	Chiroptera	Pteropodidae	Melonycteris melanops	LC	8.94261	9.0444	9.22488	8.96619	9.06151	9.24195	0.501539	0.472982	0.504388	832	NO
22102	Sirenia	Trichechidae	Trichechus inunguis	VU	0.806051	0.873082	0.938917	2.13587	2.19264	2.28339	0.501326	0.529149	0.556169	991	YES
39810	Primates	Cercopithecidae	Presbytis sabana	EN	0.821325	1.18514	1.34748	1.06989	1.36157	1.51973	0.501234	0.684377	0.768165	764	NO
NA	Dasyuromorpha	Dasyuridae	Antechinus vandycki	NA	1.83609	2.41123	2.71914	2.12204	2.69216	2.99386	0.500008	0.934719	1.12271	691	NO
9977	Chiroptera	Vespertilionidae	Hesperoptenus gaskelli	DD	1.47936	2.47791	2.86148	1.93641	2.86785	3.25845	0.499362	0.989407	1.20014	671	NO
NA	Rodentia	Muridae	Hylomyscus kaimosae	NA	2.05998	2.7676	3.10648	2.27286	2.96117	3.29887	0.499054	1.05462	1.26576	709	NO
NA	Chiroptera	Mormoopidae	Pteronotus fulvus	NA	1.81796	3.52539	4.05831	2.3389	3.85909	4.3954	0.498316	1.33012	1.64235	655	NO
21474	Perissodactyla	Tapiridae	Tapirus terrestris	VU	0.496196	0.505593	0.530824	2.04727	2.79133	3.07532	0.498168	0.676978	0.748461	891	NO
NA	Eulipotyphla	Soricidae	Neomys milleri	NA	1.89377	2.42329	2.68996	2.04094	2.53491	2.79551	0.498129	0.898189	1.05335	727	NO
6859	Rodentia	Gliridae	Dryomys laniger	DD	1.38958	2.28133	2.62462	2.00369	2.71259	3.04569	0.497487	0.94139	1.12732	722	NO
NA	Chiroptera	Vespertilionidae	Kerivoula depressa	NA	2.01709	3.38179	3.87968	2.47961	3.58963	4.08041	0.497327	1.12659	1.36764	671	NO
88152206	Chiroptera	Phyllostomidae	Sturnira burtonlimi	DD	2.15438	2.07231	2.1404	2.16293	2.11814	2.17703	0.495919	0.747229	0.835782	766	NO
20476	Rodentia	Sciuridae	Urocitellus townsendii	VU	2.02351	1.9989	2.05252	2.08556	2.07003	2.12168	0.495892	0.500061	0.518331	999	YES
40535	Dasyuromorpha	Dasyuridae	Planigale maculata	LC	10.5115	8.96996	9.47456	10.5154	9.09753	9.57859	0.495628	0.488484	0.529867	749	NO
45200	Rodentia	Muridae	Myomyscus brockmani	LC	9.85461	8.92623	9.28372	9.85461	8.98782	9.32869	0.494971	0.468716	0.504749	772	NO
NA	Rodentia	Cricetidae	Peromyscus latirostris	NA	1.59993	2.56999	2.9158	2.24334	3.02104	3.35864	0.494957	1.05211	1.25316	696	NO
17327	Chiroptera	Vespertilionidae	Hypsugo anthonyi	DD	1.59031	2.61027	3.0167	2.07313	3.10361	3.52366	0.494756	1.10784	1.37289	714	NO
21144	Eulipotyphla	Soricidae	Suncus hosei	DD	1.33335	2.24514	2.61357	2.20118	3.07793	3.46463	0.494252	1.05487	1.2792	708	NO
20210	Rodentia	Cricetidae	Sigmodon alstoni	LC	9.89428	8.44894	8.89073	9.90785	8.982	9.32408	0.493853	0.474244	0.509947	778	NO
84455300	Chiroptera	Pteropodidae	Casinycteris campomaanensis	DD	1.96761	1.97249	2.03972	2.0914	2.08645	2.15318	0.493782	0.731952	0.82319	776	NO
14601	Rodentia	Cricetidae	Neotomys ebriosus	LC	9.58001	9.00635	9.2933	9.589	9.19314	9.43242	0.493672	0.472865	0.506516	796	NO
90386776	Rodentia	Echimyidae	Pattonomys punctatus	DD	1.57215	2.29164	2.58641	2.4434	2.87188	3.16712	0.493607	0.968803	1.14694	681	NO
19542	Chiroptera	Rhinolophidae	Rhinolophus guineensis	EN	0.80154	1.29772	1.54953	1.02045	1.50477	1.76095	0.492172	0.743937	0.882668	797	NO
NA	Rodentia	Cricetidae	Calomys mattevii	NA	2.21183	3.78995	4.51477	2.47188	3.98214	4.70579	0.492147	1.35426	1.68599	687	NO
NA	Chiroptera	Phyllostomidae	Lonchorhina mankomara	NA	1.95391	3.6737	4.30334	2.13972	3.843	4.46686	0.491655	1.28225	1.59687	689	NO
136302	Rodentia	Abrocomidae	Abrocoma uspallata	DD	1.32552	2.00634	2.33784	2.3063	3.21657	3.63474	0.49148	1.17277	1.43773	708	NO
39954	Primates	Pitheciidae	Callicebus coimbrai	EN	0.862132	0.846297	0.915563	1.05395	1.02721	1.09626	0.491465	0.50993	0.547938	838	NO
1899	Rodentia	Muridae	Apodemus peninsulae	LC	10.2442	8.42656	8.88986	10.2778	8.69004	9.11232	0.491238	0.461561	0.500271	722	NO
44795	Chiroptera	Vespertilionidae	Glauconycteris humeralis	DD	1.66081	2.56608	2.95104	2.11428	2.99217	3.38333	0.491071	1.05115	1.27569	701	NO
136685	Chiroptera	Pteropodidae	Pteropus rennelli	EN	0.692593	1.05752	1.21925	1.01686	1.35933	1.52663	0.490892	0.67635	0.766164	830	NO
10219	Rodentia	Cricetidae	Lundomys molitor	LC	9.25894	8.44101	8.74895	9.27066	8.71254	8.96167	0.490464	0.454735	0.487379	784	NO
17401	Rodentia	Muridae	Pithecheir parvus	DD	1.01892	1.61005	1.85245	2.19563	2.65891	2.93714	0.490402	0.88753	1.0515	727	NO
21299	Rodentia	Spalacidae	Tachyoryctes splendens	LC	3.57757	4.40827	4.88026	9.08143	9.11249	9.43766	0.490299	0.484558	0.521216	812	NO
14110	Eulipotyphla	Soricidae	Myosorex schalleri	DD	1.19611	2.00602	2.36566	2.02815	2.7818	3.16159	0.490288	1.01384	1.25071	713	NO
12828	Rodentia	Sciuridae	Marmota vancouverensis	CR	0.495015	0.501306	0.528946	0.541635	0.546553	0.573905	0.490235	0.495817	0.521519	950	NO
NA	Rodentia	Cricetidae	Akodon josemariarguedasi	NA	1.53927	2.56339	2.95708	2.2501	3.19927	3.60521	0.490193	1.06233	1.2881	683	NO
NA	Chiroptera	Vespertilionidae	Pipistrellus sturdeei	NA	1.7576	2.64459	3.0206	2.32415	3.05325	3.43359	0.490173	1.04921	1.25313	711	NO
167462770	Rodentia	Bathyergidae	Fukomys hanangensis	EN	0.93822	1.23678	1.39287	1.07519	1.33465	1.4881	0.489984	0.664901	0.746526	739	NO
953	Rodentia	Cricetidae	Alticola montosa	VU	2.06717	1.94857	2.02829	2.08306	1.99257	2.06623	0.489743	0.483135	0.504976	937	NO
14878	Notoryctemorphia	Notoryctidae	Notoryctes caurinus	LC	6.11285	6.1266	6.29683	9.01416	8.92604	9.17489	0.489723	0.475318	0.508827	818	NO
39808	Primates	Cercopithecidae	Presbytis canicrus	EN	0.81926	1.23015	1.40167	1.04263	1.39853	1.56643	0.489691	0.694638	0.783847	741	NO
1894	Rodentia	Muridae	Apodemus gurkha	LC	11.6273	9.43153	9.98249	11.7698	9.88411	10.387	0.489321	0.507743	0.552384	736	NO
4220	Primates	Cercopithecidae	Allochrocebus lhoesti	VU	1.75453	1.60217	1.67996	2.15895	2.01287	2.09341	0.48885	0.480666	0.503839	920	NO
NA	Chiroptera	Vespertilionidae	Eptesicus lynni	NA	1.98409	3.62237	4.20992	2.25773	3.78469	4.36745	0.488654	1.40796	1.72784	657	NO
6443	Rodentia	Nesomyidae	Dendromus melanotis	LC	7.25643	9.96761	11.1114	11.6918	12.3983	13.4939	0.488489	0.643017	0.719132	720	NO
19519	Chiroptera	Rhinolophidae	Rhinolophus mehelyi	VU	1.76055	1.58959	1.70112	2.13856	1.94525	2.05965	0.4873	0.469884	0.500334	846	NO
1802	Primates	Cebidae	Aotus miconax	EN	0.691961	1.23515	1.46672	0.992686	1.77645	2.07547	0.487291	0.883383	1.03729	780	NO
4321	Chiroptera	Molossidae	Chaerephon tomensis	EN	0.840515	1.23397	1.40088	1.03406	1.37368	1.54159	0.487171	0.672685	0.760038	780	NO
NA	Rodentia	Cricetidae	Peromyscus salvadorensis	NA	1.70892	2.533	2.86455	2.53614	2.97858	3.30115	0.487128	1.08621	1.29002	700	NO
NA	Rodentia	Cricetidae	Alexandromys gromovi	NA	2.08905	2.54077	2.82568	2.20187	2.65283	2.93056	0.487031	0.939704	1.11062	694	NO
48002425	Rodentia	Muridae	Microhydromys richardsoni	DD	1.06166	1.60951	1.85923	2.33177	3.22136	3.61102	0.487015	1.08562	1.32072	693	NO
4333	Rodentia	Heteromyidae	Chaetodipus hispidus	LC	9.64685	8.87	9.20448	9.6516	9.12574	9.40163	0.486404	0.471711	0.505701	803	NO
13564	Chiroptera	Miniopteridae	Miniopterus fuscus	EN	0.780618	0.797904	0.853826	1.01824	1.1088	1.18975	0.485733	0.549599	0.593485	884	NO
15591	Rodentia	Cricetidae	Handleyomys chapmani	VU	1.83937	1.75694	1.83963	2.06705	1.99305	2.07309	0.485731	0.48815	0.51187	947	NO
42679	Macroscelidea	Macroscelididae	Petrodromus tetradactylus	LC	9.189	8.47385	9.05409	9.95934	9.50895	10.0239	0.485331	0.504261	0.548669	758	NO
7803	Rodentia	Cricetidae	Eothenomys proditor	DD	2.15443	2.0215	2.11068	2.25637	2.17495	2.25435	0.485012	0.742209	0.838437	743	NO
19805	Chiroptera	Emballonuridae	Saccopteryx canescens	LC	8.83901	7.79822	8.20045	9.48637	9.22674	9.49549	0.484915	0.478399	0.512905	819	NO
40556	Diprotodontia	Vombatidae	Vombatus ursinus	LC	5.23121	5.25088	5.37635	8.63539	8.60761	8.77058	0.484356	0.460167	0.490276	823	NO
41506	Paucituberculata	Caenolestidae	Caenolestes fuliginosus	LC	10.5623	9.06174	9.58079	10.6313	9.64062	10.0601	0.483759	0.497868	0.537843	794	NO
NA	Rodentia	Cricetidae	Calomys achaku	NA	2.00086	3.82181	4.57621	2.19673	3.99667	4.74573	0.483421	1.37972	1.77571	656	NO
NA	Rodentia	Cricetidae	Microtus mustersi	NA	2.21228	2.70756	3.01108	2.37215	2.81329	3.11098	0.48302	0.952558	1.13036	694	NO
12557	Primates	Cercopithecidae	Macaca ochreata	VU	2.05112	1.95658	2.02578	2.07216	2.0365	2.09135	0.482184	0.490823	0.509348	982	YES
136633	Rodentia	Ctenomyidae	Ctenomys roigi	CR	0.493461	0.502398	0.535485	0.539295	0.545174	0.57632	0.482001	0.496001	0.525737	923	NO
14387	Rodentia	Cricetidae	Neacomys pictus	DD	1.8841	2.36011	2.63735	2.27586	2.75362	3.03439	0.481626	1.00318	1.19366	709	NO
19758	Chiroptera	Pteropodidae	Stenonycteris lanosus	LC	9.71342	8.9283	9.28745	9.71731	9.14901	9.45916	0.481408	0.469792	0.5052	783	NO
NA	Rodentia	Cricetidae	Microtus nebrodensis	NA	1.99893	2.55375	2.8447	2.18033	2.68131	2.96563	0.48118	0.918623	1.08471	684	NO
112041990	Rodentia	Muridae	Musseromys beneficus	DD	1.23023	1.89665	2.16366	2.25669	2.79394	3.08313	0.481052	0.948556	1.11742	708	NO
39792	Primates	Cercopithecidae	Macaca leonina	VU	2.01847	1.93504	2.0016	2.05592	2.01753	2.07225	0.481051	0.486723	0.505227	979	YES
13394	Afrosoricida	Potamogalidae	Micropotamogale ruwenzorii	LC	4.73207	6.22572	6.93901	9.75999	10.5122	11.1361	0.480523	0.552038	0.604558	818	NO
12817	Didelphimorphia	Didelphidae	Marmosops cracens	DD	1.9022	2.98382	3.43729	2.43327	3.41162	3.87433	0.480307	1.12898	1.38316	687	NO
NA	Dasyuromorpha	Dasyuridae	Antechinus argentus	NA	1.80451	2.39132	2.69611	2.11302	2.67383	2.97399	0.47922	0.889097	1.06117	713	NO
12712	Rodentia	Nesomyidae	Malacothrix typica	LC	7.559	9.49729	10.4993	11.8275	11.5473	12.4869	0.479192	0.606311	0.673945	723	NO
NA	Rodentia	Cricetidae	Calomys chinchilico	NA	1.94758	3.56886	4.26368	2.20814	3.77298	4.46552	0.478825	1.2221	1.54117	668	NO
7933	Chiroptera	Vespertilionidae	Eptesicus kobayashii	DD	1.53327	2.39806	2.78217	2.01612	2.84127	3.23596	0.478637	1.02448	1.27961	691	NO
14088	Rodentia	Gliridae	Myomimus personatus	DD	1.05319	1.70598	1.99316	2.05491	2.64078	2.96744	0.478192	0.910298	1.09962	711	NO
136775	Rodentia	Cricetidae	Chibchanomys orcesi	DD	0.851479	1.40008	1.62688	2.15059	2.83097	3.15583	0.477973	0.956651	1.14568	712	NO
7942	Chiroptera	Vespertilionidae	Eptesicus tatei	DD	1.63358	2.73813	3.17329	2.10348	3.17687	3.61598	0.477788	1.14712	1.41883	686	NO
15954	Carnivora	Felidae	Panthera pardus	VU	1.86964	1.87569	1.92893	2.01585	2.02709	2.07904	0.477226	0.490362	0.508532	1000	YES
14879	Notoryctemorphia	Notoryctidae	Notoryctes typhlops	LC	6.11285	6.1266	6.29683	9.08025	8.99688	9.25479	0.476931	0.462535	0.495597	813	NO
3413	Cingulata	Chlamyphoridae	Cabassous chacoensis	NT	3.19189	3.95101	4.39428	3.63722	4.38666	4.82445	0.476728	0.566296	0.624592	767	NO
NA	Rodentia	Cricetidae	Neodon medogensis	NA	2.02345	2.49578	2.77718	2.20187	2.61858	2.89243	0.476617	0.973938	1.1536	677	NO
40544	Dasyuromorpha	Dasyuridae	Sminthopsis hirtipes	LC	8.66373	8.53482	8.70776	8.72048	8.5823	8.75486	0.476249	0.448875	0.478803	816	NO
12274	Rodentia	Echimyidae	Lonchothrix emiliae	LC	8.78429	8.57148	8.8182	8.79133	8.68335	8.89665	0.475179	0.455462	0.486787	804	NO
15048	Lagomorpha	Ochotonidae	Ochotona forresti	LC	9.89436	8.84864	9.23275	9.9099	9.1647	9.48656	0.475129	0.461889	0.4984	762	NO
NA	Chiroptera	Vespertilionidae	Myotis phanluongi	NA	2.16903	1.98794	2.09797	2.19713	2.09211	2.18981	0.474893	0.750327	0.847074	756	NO
NA	Dasyuromorpha	Dasyuridae	Antechinus mysticus	NA	1.83936	2.31989	2.61169	2.16608	2.60543	2.89185	0.474845	0.907481	1.08813	691	NO
88151777	Chiroptera	Vespertilionidae	Rhogeessa velilla	DD	1.94035	2.56347	2.88779	2.29656	2.75479	3.07073	0.474687	0.961836	1.15307	678	NO
9976	Chiroptera	Vespertilionidae	Hesperoptenus doriae	DD	1.6138	2.77003	3.23402	2.15975	3.24695	3.70823	0.474072	1.10874	1.3783	701	NO
NA	Didelphimorphia	Didelphidae	Marmosops carri	NA	1.69038	3.75179	4.37225	2.11089	4.03775	4.65257	0.473935	1.34718	1.68472	649	NO
NA	Rodentia	Zapodidae	Napaeozapus abietorum	NA	2.10483	2.2658	2.48579	2.29759	2.45749	2.66848	0.473672	0.886112	1.03553	711	NO
112041975	Rodentia	Muridae	Musseromys anacuao	DD	1.23532	1.95616	2.22697	2.10855	2.7455	3.04363	0.473648	0.932053	1.10026	711	NO
85533333	Chiroptera	Vespertilionidae	Plecotus austriacus	NT	3.72677	3.25592	3.4792	3.84029	3.45941	3.66497	0.473383	0.444431	0.473498	813	NO
9678	Primates	Lemuridae	Hapalemur occidentalis	VU	0.710925	0.721799	0.769311	2.01609	1.98274	2.07152	0.473286	0.478887	0.504128	941	NO
39916	Primates	Atelidae	Alouatta guariba	VU	1.90779	1.70238	1.80101	1.99208	1.83728	1.92755	0.473232	0.452058	0.477619	878	NO
84488085	Chiroptera	Vespertilionidae	Murina beelzebub	DD	1.19724	1.85686	2.12433	1.9539	2.59398	2.88756	0.472848	0.94327	1.13333	679	NO
20492	Rodentia	Sciuridae	Spermophilus suslicus	NT	3.80302	3.43382	3.58612	3.80429	3.46623	3.6116	0.47271	0.446638	0.467956	893	NO
14114	Eulipotyphla	Soricidae	Myosorex sclateri	VU	1.86371	1.67606	1.79865	2.056	1.97512	2.07458	0.472515	0.475732	0.502573	904	NO
44796	Chiroptera	Vespertilionidae	Glauconycteris kenyacola	DD	1.47408	2.37337	2.74407	1.94392	2.86406	3.26139	0.472502	0.928866	1.13023	705	NO
2991	Rodentia	Nesomyidae	Brachytarsomys albicauda	LC	4.54023	6.31297	7.08542	9.23559	10.2202	10.8962	0.472282	0.541198	0.594284	792	NO
135161	Rodentia	Cricetidae	Sooretamys angouya	LC	9.10031	8.29541	8.61842	9.12906	8.58473	8.84594	0.472105	0.445973	0.478548	772	NO
20059	Chiroptera	Pteropodidae	Casinycteris ophiodon	NT	3.62676	3.63102	3.72855	3.69264	3.69361	3.79165	0.471742	0.477353	0.493614	997	NO
112042008	Rodentia	Muridae	Musseromys inopinatus	DD	1.24624	1.91652	2.18682	2.2244	2.81068	3.1056	0.471403	0.976994	1.16698	715	NO
17216	Chiroptera	Phyllostomidae	Phyllostomus discolor	LC	8.63816	8.61217	8.76329	8.71087	8.6895	8.83857	0.471336	0.453212	0.482777	831	NO
6520	Chiroptera	Phyllostomidae	Diaemus youngi	LC	10.5834	7.96443	8.62758	11.5363	9.44998	10.0112	0.47115	0.510346	0.557985	732	NO
NA	Rodentia	Sciuridae	Sundasciurus altitudinis	NA	2.2035	3.3148	3.75133	2.37487	3.41895	3.84892	0.471039	1.18935	1.45207	665	NO
14115	Eulipotyphla	Soricidae	Myosorex tenuis	DD	1.20554	2.10783	2.47909	2.08772	2.93904	3.32801	0.470722	0.984516	1.21383	712	NO
13641	Chiroptera	Molossidae	Molossops neglectus	DD	1.90295	1.87897	2.00436	2.20279	2.23852	2.34772	0.470683	0.738243	0.838904	745	NO
45052	Rodentia	Muridae	Desmomys yaldeni	VU	1.41006	2.39651	2.75936	1.96392	2.83344	3.1882	0.47003	0.690823	0.782109	798	NO
111932681	Rodentia	Bathyergidae	Cryptomys hottentotus	LC	8.3938	8.40684	8.5562	8.3938	8.40684	8.5562	0.469456	0.442042	0.470426	816	NO
NA	Rodentia	Muridae	Hylomyscus simus	NA	2.136	2.84422	3.196	2.28303	3.0174	3.36616	0.469334	1.00851	1.21937	663	NO
29460	Rodentia	Nesomyidae	Eliurus grandidieri	LC	9.70477	8.58058	9.11398	9.95038	9.42039	9.85815	0.469187	0.486421	0.526792	780	NO
15951	Carnivora	Felidae	Panthera leo	VU	1.86964	1.87569	1.92893	2.02138	2.02902	2.08113	0.469029	0.485321	0.503243	1000	YES
13048	Rodentia	Cricetidae	Melanomys zunigae	CR	0.419756	0.621601	0.707501	0.534537	0.703584	0.790017	0.468338	0.635247	0.714263	719	NO
44935	Eulipotyphla	Soricidae	Congosorex verheyeni	LC	2.01888	3.76191	4.4049	11.0511	11.7832	12.7277	0.468197	0.59566	0.66255	749	NO
NA	Chiroptera	Phyllostomidae	Vampyressa elisabethae	NA	1.84326	2.3216	2.59364	2.19478	2.61499	2.87515	0.467943	0.91125	1.08221	691	NO
15730	Artiodactyla	Bovidae	Ourebia ourebi	LC	8.51336	8.43887	8.56923	8.51738	8.44536	8.57552	0.467836	0.438497	0.4668	808	NO
5793	Rodentia	Ctenodactylidae	Ctenodactylus vali	DD	1.68762	1.72494	1.81374	1.96668	2.00686	2.10046	0.467676	0.68614	0.777437	754	NO
12305	Carnivora	Mustelidae	Lontra provocax	EN	0.400336	0.418908	0.445624	0.960693	0.984588	1.02103	0.467416	0.485965	0.508544	985	YES
NA	Chiroptera	Mormoopidae	Pteronotus pusillus	NA	1.97967	3.81144	4.3762	2.32758	4.10124	4.65974	0.467261	1.31934	1.63103	651	NO
3416	Primates	Pitheciidae	Cacajao calvus	VU	1.85991	1.64636	1.75431	2.07512	1.93105	2.02418	0.467198	0.461399	0.486497	883	NO
40577	Diprotodontia	Burramyidae	Cercartetus lepidus	LC	8.11474	8.1099	8.26666	8.20863	8.20088	8.35698	0.467168	0.43583	0.464644	793	NO
12303	Carnivora	Mustelidae	Lontra felina	EN	0.400336	0.418907	0.445623	0.953547	0.982212	1.01823	0.467107	0.490073	0.512942	986	YES
4627	Rodentia	Cricetidae	Chibchanomys trichotis	DD	0.852931	1.40849	1.63697	2.13631	2.79663	3.14156	0.467107	0.957643	1.14806	710	NO
13940	Chiroptera	Vespertilionidae	Murina fusca	DD	1.3084	1.97345	2.24863	2.24472	2.81989	3.12537	0.466809	0.924092	1.10924	700	NO
85537505	Chiroptera	Vespertilionidae	Plecotus homochrous	DD	1.78505	2.70666	3.06447	2.09986	2.93056	3.2846	0.466795	0.974425	1.16865	659	NO
12896	Rodentia	Muridae	Maxomys hylomyoides	DD	2.0751	1.95641	2.05101	2.17676	2.0901	2.17711	0.466685	0.72818	0.821609	757	NO
19754	Chiroptera	Pteropodidae	Rousettus amplexicaudatus	LC	9.38538	8.58363	8.93067	9.39575	8.77348	9.08224	0.466311	0.447167	0.481392	764	NO
NA	Rodentia	Heteromyidae	Heteromys goldmani	NA	2.02111	2.61014	2.92874	2.2016	2.76151	3.072	0.466237	0.956793	1.15037	668	NO
6931	Chiroptera	Pteropodidae	Dyacopterus spadiceus	NT	1.42757	2.70334	3.182	3.68287	4.65966	5.15435	0.465991	0.600279	0.666913	815	NO
17350	Chiroptera	Vespertilionidae	Pipistrellus minahassae	DD	1.49789	2.49876	2.88933	2.04182	2.92958	3.32072	0.465925	1.05011	1.27449	674	NO
NA	Chiroptera	Vespertilionidae	Myotis caucensis	NA	1.83645	2.83651	3.23124	2.09615	3.00987	3.39751	0.465801	1.01314	1.23672	664	NO
12898	Rodentia	Muridae	Maxomys inflatus	VU	1.42626	2.06921	2.35159	1.91035	2.53965	2.8272	0.465459	0.611364	0.683192	802	NO
45097	Rodentia	Muridae	Myomyscus verreauxii	LC	8.74713	8.35581	8.5953	8.74724	8.38638	8.61634	0.465256	0.433713	0.464874	770	NO
136200	Diprotodontia	Phalangeridae	Phalanger matabiru	VU	1.53197	1.94796	2.18319	2.0425	2.35564	2.59581	0.465157	0.566549	0.627618	767	NO
85568321	Chiroptera	Vespertilionidae	Myotis peytoni	DD	1.72781	2.79503	3.18853	2.02272	2.96804	3.35424	0.464998	1.09268	1.32774	642	NO
8833	Carnivora	Eupleridae	Galidictis fasciata	VU	0.966685	1.09872	1.20276	1.94857	1.98619	2.06195	0.46498	0.478131	0.500337	987	YES
14112	Eulipotyphla	Soricidae	Myosorex okuensis	VU	1.01791	1.89402	2.23927	1.93849	2.72166	3.09037	0.46489	0.652224	0.744123	769	NO
9303	Rodentia	Muridae	Golunda ellioti	LC	10.1251	9.62199	10.5597	13.9682	11.0057	11.8552	0.464704	0.578523	0.641365	694	NO
87948175	Lagomorpha	Ochotonidae	Ochotona syrinx	LC	8.9684	7.96331	8.32132	8.98898	8.32335	8.614	0.464695	0.43823	0.470134	774	NO
40576	Diprotodontia	Burramyidae	Cercartetus concinnus	LC	8.11474	8.1099	8.26666	8.22013	8.19978	8.3559	0.464609	0.436488	0.465168	808	NO
41292	Lagomorpha	Leporidae	Poelagus marjorita	LC	4.82535	7.59486	8.70773	9.62804	10.7408	11.7197	0.464584	0.570062	0.636008	762	NO
42639	Rodentia	Cricetidae	Synaptomys cooperi	LC	8.96798	7.78517	8.16446	9.0417	8.39232	8.67262	0.464485	0.442034	0.473951	776	NO
NA	Rodentia	Cricetidae	Calomys miurus	NA	1.92168	3.6293	4.35163	2.16626	3.81198	4.5294	0.464274	1.31484	1.71214	659	NO
918	Primates	Atelidae	Alouatta ululata	EN	0.783391	1.1992	1.41179	0.952273	1.32531	1.53283	0.464257	0.656112	0.760608	770	NO
85342688	Chiroptera	Vespertilionidae	Myotis indochinensis	DD	1.98712	2.89131	3.26795	2.29307	3.0813	3.45038	0.464199	1.04583	1.26664	672	NO
15665	Chiroptera	Pteropodidae	Otopteropus cartilagonodus	LC	8.94437	7.35346	7.82405	9.22076	8.54916	8.87577	0.464044	0.449177	0.482988	777	NO
85568302	Chiroptera	Vespertilionidae	Myotis federatus	DD	2.00143	2.84049	3.21698	2.23942	3.01121	3.38033	0.463991	1.10384	1.34818	680	NO
14520	Rodentia	Cricetidae	Neofiber alleni	LC	7.90322	7.90891	8.04925	8.26529	8.25266	8.39184	0.463818	0.435797	0.464284	814	NO
9690	Chiroptera	Pteropodidae	Haplonycteris fischeri	LC	9.04844	7.42594	7.89293	9.31941	8.62175	8.94282	0.463416	0.447473	0.482181	763	NO
NA	Rodentia	Cricetidae	Microtus lydius	NA	2.20167	2.65792	2.94682	2.32663	2.78015	3.06477	0.463236	0.934418	1.10867	677	NO
2642	Rodentia	Muridae	Batomys dentatus	DD	1.57167	2.4783	2.84765	2.20246	2.92189	3.28326	0.46318	0.926143	1.11699	680	NO
NA	Chiroptera	Vespertilionidae	Lasiurus frantzii	NA	1.84472	3.24229	3.70982	2.23707	3.4151	3.87398	0.46311	1.20729	1.47936	646	NO
39811	Primates	Cercopithecidae	Presbytis melalophos	EN	0.853338	0.779419	0.833205	0.995174	0.918189	0.973301	0.462605	0.453398	0.483889	833	NO
NA	Rodentia	Cricetidae	Peromyscus nicaraguae	NA	1.81457	2.55412	2.88601	2.37492	2.90601	3.2271	0.462305	0.976452	1.16452	696	NO
4685	Primates	Pitheciidae	Chiropotes albinasus	VU	1.6751	1.48596	1.59177	2.00603	1.91847	1.9986	0.46219	0.46272	0.485598	926	NO
48298233	Rodentia	Muridae	Musseromys gulantang	DD	1.19078	1.89271	2.16184	2.17618	2.77891	3.06936	0.461921	0.944339	1.12345	713	NO
85295233	Chiroptera	Vespertilionidae	Otonycteris leucophaea	DD	1.55902	2.90069	3.38705	2.09213	3.33954	3.83106	0.461859	1.15004	1.42711	659	NO
41489	Eulipotyphla	Talpidae	Urotrichus talpoides	LC	7.54343	7.55697	7.7563	8.13158	8.18874	8.38709	0.46172	0.431745	0.460181	816	NO
40538	Dasyuromorpha	Dasyuridae	Pseudantechinus ningbing	LC	8.20762	8.1315	8.28564	8.20871	8.13292	8.28704	0.461492	0.427249	0.456145	791	NO
21135	Eulipotyphla	Soricidae	Surdisorex polulus	DD	1.42362	2.48198	2.92717	2.02429	3.10068	3.56233	0.461041	1.06473	1.34116	689	NO
17323	Chiroptera	Vespertilionidae	Pipistrellus aero	DD	1.61316	2.6632	3.08352	2.00012	3.05898	3.48587	0.460976	1.06892	1.31008	691	NO
12892	Rodentia	Muridae	Maxomys baeodon	DD	1.60647	2.38617	2.7174	2.18883	2.88598	3.21266	0.46094	0.904138	1.07885	700	NO
15165	Rodentia	Muridae	Oenomys ornatus	DD	1.30757	2.43364	2.84155	1.95798	2.95595	3.36166	0.460212	0.974637	1.21101	695	NO
7937	Chiroptera	Vespertilionidae	Eptesicus platyops	DD	1.73054	2.71364	3.11941	2.32325	3.16979	3.58186	0.460171	1.06628	1.3035	700	NO
6693	Rodentia	Heteromyidae	Dipodomys spectabilis	NT	3.46979	3.38933	3.49877	3.62435	3.54861	3.65681	0.459964	0.45745	0.474938	972	NO
136646	Chiroptera	Vespertilionidae	Pipistrellus raceyi	DD	1.51808	2.45829	2.86029	1.9509	2.89258	3.30541	0.459865	0.938917	1.15367	668	NO
44792	Chiroptera	Vespertilionidae	Glauconycteris curryae	DD	1.63682	2.5691	2.95671	2.11501	2.98575	3.38107	0.459508	1.01235	1.24713	695	NO
3759	Rodentia	Spalacidae	Cannomys badius	LC	8.55507	8.63652	8.86921	8.55547	8.63992	8.87205	0.459387	0.444983	0.476014	812	NO
20214	Rodentia	Cricetidae	Sigmodon inopinatus	VU	1.6583	2.19948	2.49244	1.91811	2.40972	2.69715	0.45931	0.592305	0.66669	745	NO
39956	Primates	Pitheciidae	Chiropotes satanas	EN	0.579319	0.814949	0.925242	0.965599	1.09436	1.2017	0.459025	0.544348	0.601456	790	NO
41644	Carnivora	Mustelidae	Eira barbara	LC	8.23209	8.2273	8.35357	8.23209	8.2273	8.35357	0.458619	0.427129	0.455329	803	NO
15571	Artiodactyla	Bovidae	Oryx beisa	EN	0.878941	0.8866	0.93103	0.946915	0.958442	1.00291	0.458402	0.473	0.498546	945	NO
NA	Rodentia	Cricetidae	Peromyscus gardneri	NA	1.83179	2.63232	2.9728	2.34014	2.98871	3.32089	0.457992	0.905215	1.08905	700	NO
44794	Chiroptera	Vespertilionidae	Glauconycteris gleni	DD	1.63307	2.52742	2.91384	2.23282	3.00325	3.40526	0.457639	1.01254	1.23794	683	NO
10632	Rodentia	Muridae	Hyomys dammermani	DD	1.48891	2.32121	2.65414	1.96257	2.71453	3.04055	0.457201	0.898554	1.08307	690	NO
NA	Chiroptera	Vespertilionidae	Myotis browni	NA	1.96478	2.85602	3.23555	2.29045	3.05959	3.43093	0.456747	1.11425	1.34526	677	NO
NA	Rodentia	Muridae	Niviventer ling	NA	2.1342	2.50818	2.78377	2.28365	2.62	2.89075	0.456397	0.932444	1.10351	679	NO
18125	Primates	Cercopithecidae	Presbytis comata	EN	0.855873	0.77243	0.827927	0.988018	0.913025	0.968599	0.456381	0.452825	0.483305	842	NO
136261	Rodentia	Cricetidae	Euneomys fossor	DD	1.64279	2.25573	2.53053	2.20322	2.75609	3.0403	0.456239	0.887694	1.05145	679	NO
NA	Rodentia	Cricetidae	Akodon orientalis	NA	2.08002	3.3173	3.79223	2.35001	3.46913	3.93773	0.455985	1.14514	1.41434	659	NO
40580	Diprotodontia	Pseudocheiridae	Petropseudes dahli	LC	8.9689	8.15979	8.49755	9.01849	8.42693	8.70454	0.455911	0.444094	0.476566	773	NO
85534953	Chiroptera	Vespertilionidae	Plecotus ariel	DD	1.79937	2.73075	3.09916	2.14527	2.9556	3.31933	0.455829	1.0209	1.23289	664	NO
NA	Chiroptera	Vespertilionidae	Hypsugo bodenheimeri	NA	1.82864	3.32175	3.87161	2.06406	3.48867	4.03252	0.455436	1.21466	1.51816	655	NO
21874	Diprotodontia	Macropodidae	Thylogale browni	VU	1.43565	1.43239	1.48862	1.92409	1.91776	1.97225	0.455309	0.466352	0.484381	996	YES
136562	Chiroptera	Vespertilionidae	Nycticeius aenobarbus	DD	1.44233	2.86621	3.37489	1.8724	3.19434	3.69754	0.454755	1.16265	1.47645	694	NO
NA	Chiroptera	Vespertilionidae	Myotis clydejonesi	NA	1.98955	2.76052	3.13113	2.2213	2.96684	3.33064	0.454692	0.999295	1.19929	653	NO
85646546	Chiroptera	Hipposideridae	Hipposideros khasiana	DD	1.89959	3.14142	3.62334	2.14291	3.33939	3.82006	0.454627	1.11416	1.38304	640	NO
88151044	Chiroptera	Vespertilionidae	Eptesicus taddeii	DD	1.60837	3.3542	3.93998	1.87975	3.55188	4.1336	0.454562	1.20999	1.52542	639	NO
15324	Rodentia	Cricetidae	Ondatra zibethicus	LC	7.89829	7.88729	8.03348	8.25332	8.24861	8.3914	0.454427	0.423219	0.451514	791	NO
19864	Rodentia	Dipodidae	Salpingotus heptneri	DD	1.55343	2.3548	2.6839	1.94886	2.70093	3.03223	0.454377	0.97256	1.17535	694	NO
NA	Chiroptera	Phyllostomidae	Lonchophylla inexpectata	NA	1.50095	2.2052	2.50641	1.94903	2.5871	2.88855	0.45437	0.913627	1.10125	693	NO
39869	Primates	Cercopithecidae	Trachypithecus shortridgei	EN	0.406442	0.422047	0.450988	0.967129	0.915309	0.966722	0.453879	0.45207	0.480473	858	NO
13884	Chiroptera	Molossidae	Mormopterus minutus	VU	1.58392	2.61233	3.01082	1.97744	2.9279	3.31816	0.453765	0.700649	0.79779	759	NO
45954374	Eulipotyphla	Soricidae	Myosorex bururiensis	VU	1.00698	1.85864	2.21388	1.83908	2.68062	3.06642	0.45283	0.652699	0.749671	764	NO
22824	Carnivora	Ursidae	Ursus thibetanus	VU	1.91225	1.92556	1.97769	1.95725	1.96781	2.01914	0.4526	0.472493	0.490314	995	YES
NA	Artiodactyla	Giraffidae	Giraffa giraffa	NA	1.23184	1.89328	2.16166	1.92367	2.52566	2.80871	0.452291	0.874459	1.04052	695	NO
NA	Rodentia	Cricetidae	Phyllotis nogalaris	NA	2.04459	2.58187	2.89811	2.22335	2.75443	3.06443	0.452201	0.904455	1.07622	670	NO
44797	Chiroptera	Vespertilionidae	Glauconycteris machadoi	DD	1.64814	2.63348	3.03628	2.0845	3.00819	3.40767	0.451851	0.936384	1.13199	710	NO
14089	Rodentia	Gliridae	Myomimus setzeri	DD	0.967333	1.62456	1.92224	1.9567	2.5721	2.90475	0.451649	0.884114	1.08006	682	NO
17345	Chiroptera	Vespertilionidae	Hypsugo joffrei	DD	1.71899	2.76407	3.21061	2.09639	3.20506	3.66611	0.451561	1.16931	1.4429	693	NO
136823	Chiroptera	Vespertilionidae	Eptesicus japonensis	VU	1.44498	2.29972	2.66419	1.9143	2.71198	3.08085	0.45126	0.642569	0.731968	769	NO
NA	Chiroptera	Hipposideridae	Hipposideros fasensis	NA	1.76025	3.20714	3.72232	2.06044	3.411	3.92093	0.451043	1.14248	1.40898	669	NO
NA	Rodentia	Cricetidae	Necromys lilloi	NA	2.31005	2.61525	2.90241	2.46038	2.72203	3.00333	0.450947	0.875954	1.03722	662	NO
750	Rodentia	Cricetidae	Thaptomys nigrita	LC	8.5627	7.99604	8.24044	8.58302	8.19759	8.39114	0.450713	0.431797	0.461302	790	NO
136789	Eulipotyphla	Soricidae	Cryptotis alticola	DD	1.59552	2.23343	2.49663	2.20174	2.61174	2.86398	0.450708	0.860631	1.01235	694	NO
5525	Rodentia	Cricetidae	Cricetulus kamensis	LC	14.0912	10.4588	11.4634	14.688	10.9666	11.93	0.450437	0.585661	0.653743	638	NO
6090	Rodentia	Sciuridae	Cynomys parvidens	EN	0.89798	0.90929	0.94525	0.901128	0.911543	0.947472	0.449869	0.455719	0.477613	966	YES
12827	Rodentia	Sciuridae	Marmota menzbieri	VU	1.78857	1.7815	1.84754	1.89641	1.87988	1.94298	0.449668	0.456467	0.476123	978	YES
NA	Chiroptera	Vespertilionidae	Myotis yesoensis	NA	1.77073	2.67978	3.04184	2.03467	2.83447	3.19043	0.449515	1.04142	1.26832	646	NO
13242	Artiodactyla	Ziphiidae	Mesoplodon bowdoini	DD	1.1731	1.71649	1.98311	2.1085	2.73394	3.07263	0.449144	0.918055	1.11197	705	NO
13962	Rodentia	Muridae	Mus goundae	DD	1.42849	2.2441	2.59784	1.77519	2.53218	2.8815	0.449043	0.875291	1.06758	691	NO
2358	Rodentia	Sciuridae	Atlantoxerus getulus	LC	8.36433	8.31178	8.49565	8.36473	8.31214	8.496	0.448691	0.432734	0.461751	808	NO
10973	Chiroptera	Vespertilionidae	Kerivoula flora	VU	1.4607	2.31052	2.66558	1.91396	2.68785	3.04621	0.448682	0.658059	0.752093	751	NO
136449	Dasyuromorpha	Dasyuridae	Myoictis leucura	DD	2.09719	2.09007	2.1648	2.14244	2.14474	2.21937	0.448652	0.706975	0.796842	734	NO
3554	Primates	Pitheciidae	Plecturocebus olallae	EN	0.666583	1.05304	1.22285	0.913647	1.31258	1.50119	0.448473	0.641357	0.732792	748	NO
12074	Rodentia	Heteromyidae	Heteromys irroratus	LC	8.27977	8.15121	8.34005	8.28351	8.21291	8.38276	0.448428	0.427839	0.456426	808	NO
44917	Chiroptera	Vespertilionidae	Neoromicia brunnea	NT	2.35291	2.20999	2.35867	3.65168	3.39449	3.59326	0.44784	0.436178	0.463552	845	NO
198920	Artiodactyla	Phocoenidae	Neophocaena phocaenoides	VU	0.187802	0.212722	0.231609	1.89498	1.90187	1.97115	0.447531	0.460029	0.480392	972	YES
NA	Lagomorpha	Ochotonidae	Ochotona sikimaria	NA	2.03067	3.13561	3.56785	2.28443	3.26691	3.69214	0.447193	1.05165	1.28982	673	NO
41488	Eulipotyphla	Talpidae	Dymecodon pilirostris	LC	7.54343	7.55697	7.7563	8.19596	8.2018	8.40051	0.447042	0.422779	0.452038	798	NO
13696	Didelphimorphia	Didelphidae	Monodelphis kunsi	LC	8.5258	7.82256	8.1571	8.6518	8.3166	8.57719	0.44662	0.433024	0.46429	778	NO
4768	Afrosoricida	Chrysochloridae	Chlorotalpa duthieae	VU	1.46957	1.68798	1.84408	1.86698	2.08472	2.23865	0.445602	0.500935	0.540873	894	NO
NA	Eulipotyphla	Talpidae	Euroscaptor kuznetsovi	NA	1.70449	2.52888	2.85614	1.96458	2.69168	3.01467	0.44535	0.924624	1.10923	663	NO
13887	Chiroptera	Molossidae	Mormopterus phrudus	VU	1.47892	2.41852	2.86211	1.87365	2.74098	3.18147	0.445301	0.659848	0.771568	727	NO
88087329	Chiroptera	Molossidae	Molossus alvarezi	DD	1.57112	2.41582	2.76381	1.96841	2.72016	3.06272	0.445294	0.997348	1.21878	668	NO
10886	Rodentia	Cricetidae	Isthmomys flavidus	NT	2.67848	3.6923	4.1552	3.40132	4.28087	4.7228	0.444765	0.551927	0.610364	746	NO
8004	Rodentia	Erethizontidae	Erethizon dorsatum	LC	8.03004	8.06791	8.22282	8.03004	8.06791	8.22282	0.444551	0.426016	0.453766	818	NO
136259	Eulipotyphla	Soricidae	Chodsigoa caovansunga	DD	1.95713	2.06125	2.25805	2.44614	2.3578	2.54214	0.444422	0.778253	0.903338	702	NO
46675319	Rodentia	Cricetidae	Thomasomys andersoni	DD	1.63403	2.14129	2.38723	1.98195	2.39767	2.63143	0.444245	0.851046	1.00035	672	NO
NA	Artiodactyla	Camelidae	Lama pacos	NA	1.99543	1.94726	2.00725	2.0169	1.97427	2.03453	0.444125	0.678476	0.762709	724	NO
NA	Rodentia	Sciuridae	Petaurista albiventer	NA	1.7748	1.64738	1.73815	2.15053	2.09647	2.21073	0.443602	0.715098	0.813895	714	NO
NA	Rodentia	Cricetidae	Akodon baliolus	NA	1.86081	2.95979	3.40413	2.11862	3.12076	3.56015	0.44344	1.09087	1.34009	667	NO
14026	Carnivora	Mustelidae	Mustela felipei	VU	1.84384	1.78383	1.85265	1.87444	1.81845	1.88594	0.44344	0.441683	0.461627	942	NO
NA	Rodentia	Muridae	Mus lepidoides	NA	1.70627	3.18597	3.82275	1.93529	3.39647	4.03124	0.442904	1.19273	1.50674	651	NO
19601	Chiroptera	Rhinopomatidae	Rhinopoma macinnesi	DD	1.52224	2.85639	3.43226	2.1827	3.20013	3.76392	0.442524	1.09623	1.403	656	NO
NA	Rodentia	Cricetidae	Phyllotis stenops	NA	2.06781	2.59149	2.90608	2.2724	2.7584	3.06544	0.442479	0.948672	1.12577	673	NO
85568289	Chiroptera	Vespertilionidae	Myotis borneoensis	DD	1.95986	2.85001	3.23433	2.17464	3.00523	3.38478	0.442418	1.01869	1.23653	634	NO
14541	Dasyuromorpha	Dasyuridae	Neophascogale lorentzii	LC	8.05756	8.06023	8.19954	8.07109	8.071	8.21017	0.44228	0.420258	0.447875	808	NO
NA	Chiroptera	Hipposideridae	Hipposideros parnabyi	NA	1.82756	3.33648	3.87704	2.12597	3.52481	4.06304	0.442236	1.20044	1.47325	652	NO
41287	Lagomorpha	Leporidae	Lepus starcki	LC	8.78894	8.04682	8.44498	8.78894	8.11115	8.49567	0.442133	0.426521	0.461413	731	NO
112042073	Eulipotyphla	Soricidae	Myosorex kabogoensis	DD	1.06507	1.88119	2.23064	2.05317	2.72956	3.09787	0.44205	0.950888	1.17072	701	NO
136407	Rodentia	Echimyidae	Trinomys eliasi	NT	1.66802	1.67179	1.7442	3.42112	4.09447	4.39338	0.441916	0.52865	0.569711	925	NO
18654	Chiroptera	Pteropodidae	Ptenochirus minor	LC	7.6888	7.74082	7.87113	7.6888	7.74082	7.87113	0.441852	0.40365	0.430111	787	NO
15087	Rodentia	Octodontidae	Octodon bridgesi	VU	1.46462	1.42647	1.51117	1.85773	1.89743	1.96387	0.441415	0.456594	0.476135	979	YES
45092	Rodentia	Muridae	Mastomys kollmannspergeri	LC	8.29518	7.87383	8.09312	8.29518	7.90487	8.1141	0.440826	0.407138	0.436176	759	NO
NA	Rodentia	Spalacidae	Eospalax baileyi	NA	1.93125	2.31393	2.56205	2.2288	2.53827	2.77901	0.4406	0.848967	1.00363	659	NO
11149	Rodentia	Chinchillidae	Lagidium wolffsohni	DD	1.62406	1.65028	1.72634	1.84392	1.86647	1.94419	0.440517	0.66844	0.754804	714	NO
88159599	Chiroptera	Phyllostomidae	Sturnira koopmanhilli	DD	1.81554	1.75145	1.82631	1.87665	1.83932	1.90766	0.440344	0.644842	0.723978	722	NO
20218	Rodentia	Cricetidae	Sigmodon peruanus	LC	9.16118	7.64548	8.06989	9.23121	8.29091	8.60657	0.44028	0.435297	0.467552	770	NO
42655	Rodentia	Spalacidae	Spalax zemni	VU	1.48459	1.4625	1.55574	1.92545	1.86753	1.96856	0.44018	0.447163	0.474111	886	NO
NA	Dasyuromorpha	Dasyuridae	Antechinus arktos	NA	1.81531	2.42207	2.71765	2.16658	2.68415	2.97542	0.440157	0.901625	1.07567	705	NO
2354	Rodentia	Hystricidae	Atherurus macrourus	LC	7.85328	7.83787	7.98917	7.85328	7.83787	7.98917	0.439937	0.413788	0.440788	797	NO
88149216	Chiroptera	Phyllostomidae	Lophostoma kalkoae	DD	1.78159	2.4838	2.80621	1.97081	2.62097	2.93757	0.439875	0.870494	1.04966	677	NO
42663	Macroscelidea	Macroscelididae	Petrosaltator rozeti	LC	9.04057	8.31688	8.88809	9.65222	9.33359	9.84368	0.439691	0.484555	0.529229	757	NO
85342605	Chiroptera	Vespertilionidae	Myotis annatessae	DD	1.86223	2.84517	3.23226	2.18105	3.02333	3.4054	0.439522	1.03761	1.25637	671	NO
44195	Chiroptera	Vespertilionidae	Hypsugo vordermanni	DD	1.40229	2.40179	2.80371	1.93751	2.89591	3.30703	0.439266	1.03945	1.28425	672	NO
NA	Chiroptera	Vespertilionidae	Myotis attenboroughi	NA	1.8653	2.82685	3.20523	2.1294	3.02193	3.39338	0.439256	1.04187	1.25947	647	NO
18261	Primates	Cercopithecidae	Piliocolobus langi	EN	0.484769	1.03568	1.21846	0.902943	1.3993	1.58674	0.438452	0.699576	0.797409	706	NO
NA	Rodentia	Cricetidae	Microtus hartingi	NA	2.06842	2.58337	2.87909	2.20643	2.68342	2.97415	0.438428	0.873519	1.03309	662	NO
NA	Chiroptera	Vespertilionidae	Myotis abei	NA	1.91801	2.83582	3.21907	2.15209	3.01271	3.38971	0.438386	1.06801	1.28958	679	NO
2466	Rodentia	Cricetidae	Baiomys taylori	LC	7.2998	7.29446	7.43937	7.75193	7.74104	7.88412	0.43836	0.409095	0.435436	801	NO
NA	Rodentia	Heteromyidae	Perognathus mollipilosus	NA	1.99053	2.95	3.34475	2.05343	3.02543	3.41571	0.438058	1.07757	1.31422	647	NO
88159664	Chiroptera	Phyllostomidae	Sturnira perla	DD	1.96574	1.86976	1.93883	1.98977	1.93362	1.99445	0.437811	0.663542	0.744392	751	NO
5797	Rodentia	Ctenomyidae	Ctenomys azarae	EN	0.912724	0.866803	0.911293	0.932318	0.914041	0.95394	0.437686	0.451413	0.475878	923	NO
136384	Primates	Lemuridae	Hapalemur meridionalis	VU	0.794023	1.05237	1.17696	1.76132	2.08668	2.22716	0.437135	0.509049	0.546685	900	NO
7668	Chiroptera	Emballonuridae	Emballonura raffrayana	LC	4.44851	4.90099	5.39308	8.74476	8.4281	8.83655	0.436978	0.451763	0.488866	773	NO
NA	Chiroptera	Vespertilionidae	Myotis hosonoi	NA	1.888	2.93926	3.33876	2.28768	3.14235	3.53382	0.436348	0.990062	1.1992	659	NO
NA	Rodentia	Muridae	Otomys zinki	NA	1.82683	1.69947	1.77641	2.05945	1.98461	2.06156	0.435847	0.668101	0.755106	725	NO
14604	Artiodactyla	Bovidae	Neotragus moschatus	LC	7.79538	7.70264	7.87514	8.03464	7.93068	8.0995	0.435695	0.409426	0.437514	794	NO
136331	Rodentia	Octodontidae	Aconaemys porteri	DD	2.0761	2.05342	2.12849	2.08809	2.06735	2.14197	0.435326	0.682244	0.769298	743	NO
136350	Chiroptera	Emballonuridae	Centronycteris centralis	LC	7.21449	7.22101	7.40233	7.66271	7.69627	7.87653	0.43532	0.414219	0.441808	797	NO
NA	Rodentia	Cricetidae	Gyldenstolpia planaltensis	NA	0.621921	1.03754	1.20379	2.04435	2.54732	2.8028	0.434667	0.851624	1.00313	697	NO
136752	Chiroptera	Miniopteridae	Miniopterus griveaudi	DD	2.32104	1.98809	2.13633	2.40003	2.13839	2.27359	0.434433	0.731626	0.836637	720	NO
88813572	Rodentia	Sciuridae	Funambulus sublineatus	VU	1.49404	2.51227	2.91944	1.80825	2.76207	3.16131	0.434359	0.668783	0.771707	747	NO
NA	Rodentia	Cricetidae	Neodon nyalamensis	NA	2.1802	2.53663	2.81853	2.29405	2.64329	2.91952	0.434354	0.952532	1.13078	663	NO
20425	Artiodactyla	Delphinidae	Sousa teuszii	CR	0.343002	0.42992	0.479071	0.468628	0.535584	0.581307	0.434153	0.488425	0.530978	786	NO
18113	Rodentia	Muridae	Praomys hartwigi	VU	1.05445	1.04565	1.08566	1.8644	1.8	1.85232	0.43413	0.435201	0.451723	966	YES
NA	Chiroptera	Vespertilionidae	Plecotus gaisleri	NA	1.7685	2.77503	3.14782	2.09154	2.98398	3.35039	0.433522	1.05978	1.2784	652	NO
4112	Chiroptera	Emballonuridae	Centronycteris maximiliani	LC	7.21449	7.22101	7.40233	7.6483	7.70174	7.88323	0.433248	0.408393	0.435468	800	NO
NA	Eulipotyphla	Soricidae	Myosorex meesteri	NA	1.02741	1.85509	2.20459	1.87155	2.64384	3.01621	0.433241	0.896546	1.09407	689	NO
15452	Carnivora	Felidae	Leopardus jacobita	EN	0.870483	0.899931	0.971332	0.897866	0.933736	1.00276	0.433113	0.460091	0.496258	817	NO
40551	Dasyuromorpha	Dasyuridae	Sminthopsis bindi	NT	0.66787	0.704425	0.750916	3.40143	3.40792	3.49671	0.432946	0.438566	0.453144	998	NO
2475	Artiodactyla	Balaenopteridae	Balaenoptera borealis	EN	0.863387	0.840238	0.881481	0.914232	0.896386	0.935957	0.43292	0.449869	0.473744	935	NO
41269	Lagomorpha	Ochotonidae	Ochotona rufescens	LC	8.41967	7.43938	7.78175	8.43476	7.77144	8.05366	0.43263	0.414849	0.445805	753	NO
NA	Rodentia	Echimyidae	Thrichomys fosteri	NA	1.89877	1.87339	1.93411	1.91488	1.89553	1.95366	0.432599	0.654649	0.73294	735	NO
8998	Carnivora	Viverridae	Genetta cristata	VU	1.82251	1.71387	1.79844	1.86205	1.7995	1.8731	0.43247	0.429675	0.450407	917	NO
88120333	Chiroptera	Phyllostomidae	Micronycteris buriri	DD	1.89728	1.84688	1.91025	1.90013	1.85473	1.91666	0.432361	0.659728	0.740564	727	NO
39992	Primates	Cercopithecidae	Piliocolobus kirkii	EN	0.479599	0.879547	1.02759	0.886517	1.29254	1.45677	0.43213	0.64626	0.735076	727	NO
14603	Artiodactyla	Bovidae	Neotragus batesi	LC	7.79538	7.70264	7.87514	8.04096	7.93055	8.09974	0.432122	0.410371	0.43824	789	NO
85181182	Chiroptera	Vespertilionidae	Barbastella leucomelas	LC	9.3449	7.50885	8.01194	9.66119	8.40437	8.81968	0.431995	0.442404	0.479747	740	NO
NA	Rodentia	Muridae	Niviventer bukit	NA	1.98088	2.4532	2.73433	2.18313	2.5665	2.841	0.431231	0.876427	1.03602	681	NO
NA	Chiroptera	Vespertilionidae	Pipistrellus dhofarensis	NA	1.86078	3.49557	4.07985	2.17078	3.65961	4.23831	0.430983	1.26348	1.57815	639	NO
13144	Rodentia	Sciuridae	Menetes berdmorei	LC	8.08021	7.38929	7.76287	8.67502	8.21548	8.53248	0.430747	0.429205	0.461525	779	NO
NA	Rodentia	Cricetidae	Phyllotis occidens	NA	1.877	2.52829	2.83279	2.18286	2.69683	2.99527	0.430628	0.95567	1.14796	645	NO
3570	Primates	Cebidae	Callithrix aurita	EN	0.597889	0.612259	0.658707	0.911537	0.934137	1.00277	0.430539	0.462683	0.499443	807	NO
NA	Chiroptera	Hipposideridae	Macronycteris cryptovalorona	NA	1.71758	3.27662	3.81443	2.00857	3.49994	4.03579	0.430497	1.14656	1.42939	662	NO
1591	Dasyuromorpha	Dasyuridae	Murexia melanurus	LC	7.89458	7.89135	8.0354	7.91392	7.89998	8.04396	0.430093	0.405577	0.433528	781	NO
NA	Rodentia	Cricetidae	Megalomys georginae	NA	1.8159	3.20474	3.75501	2.05128	3.36134	3.90569	0.429496	1.07267	1.32626	673	NO
13384	Chiroptera	Phyllostomidae	Glyphonycteris sylvestris	LC	9.00398	7.07291	7.62927	9.74074	8.4591	8.90959	0.429093	0.447813	0.487341	704	NO
56003281	Artiodactyla	Cervidae	Alces alces	LC	7.71014	7.69873	7.84614	7.71269	7.69941	7.8468	0.429051	0.407275	0.433719	800	NO
13975	Rodentia	Muridae	Mus oubanguii	DD	1.35643	2.19889	2.54596	1.78181	2.4923	2.83768	0.428916	0.882979	1.09105	661	NO
88150313	Chiroptera	Phyllostomidae	Lonchophylla fornicata	DD	1.37675	2.06213	2.33917	1.93649	2.43019	2.71	0.428814	0.791336	0.931814	668	NO
NA	Rodentia	Cricetidae	Sigmodon zanjonensis	NA	1.98423	3.26672	3.77527	2.22897	3.42616	3.92725	0.428213	1.11355	1.38516	651	NO
NA	Chiroptera	Vespertilionidae	Plecotus kozlovi	NA	1.75169	2.72267	3.08975	2.1134	2.94439	3.30326	0.427915	1.03588	1.24915	654	NO
162336422	Primates	Tarsiidae	Tarsius spectrumgurskyae	VU	1.16453	2.69504	3.19732	1.76793	3.33184	3.83185	0.427848	0.798598	0.921305	733	NO
39833	Primates	Cercopithecidae	Semnopithecus ajax	EN	0.609563	0.868107	0.999438	0.895687	1.13298	1.26241	0.427145	0.559155	0.626778	818	NO
4162	Artiodactyla	Delphinidae	Cephalorhynchus hectori	EN	0.854519	0.84626	0.88517	0.904659	0.893688	0.931746	0.427089	0.443697	0.466431	954	YES
88017638	Chiroptera	Mormoopidae	Pteronotus parnellii	LC	12.2213	8.98759	9.79791	12.9255	10.0684	10.7971	0.426834	0.5132	0.567969	687	NO
15629	Rodentia	Cricetidae	Osgoodomys banderanus	LC	8.274	6.91751	7.29568	8.49776	7.8833	8.14692	0.426797	0.416529	0.447091	764	NO
42607	Rodentia	Heteromyidae	Microdipodops pallidus	LC	7.36845	7.32901	7.49884	7.684	7.65302	7.8208	0.426733	0.406136	0.43366	795	NO
136373	Chiroptera	Pteropodidae	Pteropus capistratus	NT	3.38353	2.70819	2.90862	3.50822	3.10884	3.26715	0.426552	0.400591	0.422909	835	NO
40534	Dasyuromorpha	Dasyuridae	Planigale ingrami	LC	8.71886	7.77206	8.16839	8.72044	7.85616	8.23645	0.426548	0.420351	0.455667	713	NO
39957	Primates	Atelidae	Alouatta belzebul	VU	1.81332	1.58691	1.69323	1.86518	1.70569	1.80003	0.426155	0.410335	0.435888	808	NO
NA	Rodentia	Cricetidae	Calomys frida	NA	1.86567	3.40924	4.06175	2.13207	3.60651	4.25349	0.425977	1.23657	1.57461	654	NO
136608	Eulipotyphla	Soricidae	Sorex neomexicanus	DD	2.30383	2.05057	2.17303	2.35695	2.1659	2.27552	0.425836	0.728479	0.830091	721	NO
42697	Primates	Cebidae	Sapajus robustus	EN	0.883713	0.847189	0.89041	0.884881	0.853456	0.895513	0.425238	0.429676	0.454407	897	NO
6786	Rodentia	Caviidae	Dolichotis salinicola	LC	7.43215	7.41518	7.59428	8.20394	8.17929	8.35232	0.425069	0.417241	0.44587	789	NO
NA	Eulipotyphla	Talpidae	Talpa aquitania	NA	1.97857	2.30352	2.55997	2.2448	2.44248	2.69389	0.42484	0.828962	0.983557	665	NO
136290	Artiodactyla	Cervidae	Mazama temama	DD	1.84267	1.82393	1.8898	1.85203	1.85928	1.92009	0.424688	0.645981	0.726096	729	NO
18709	Chiroptera	Mormoopidae	Pteronotus personatus	LC	10.2284	7.78789	8.44367	10.6591	8.75093	9.32815	0.424575	0.45701	0.50155	687	NO
15803	Artiodactyla	Cervidae	Ozotoceros bezoarticus	NT	3.33111	3.14936	3.26566	3.35671	3.23879	3.34122	0.424174	0.416888	0.432925	945	NO
162369593	Primates	Tarsiidae	Tarsius fuscus	VU	1.10545	2.74086	3.2317	1.77246	3.37716	3.87439	0.424134	0.823283	0.949959	719	NO
136352	Rodentia	Cricetidae	Neacomys paracou	LC	8.60363	7.39413	7.75238	8.61265	7.67096	7.98507	0.423319	0.404207	0.435863	734	NO
136306	Chiroptera	Vespertilionidae	Lasiurus degelidus	VU	1.43787	2.09354	2.40409	1.83356	2.40466	2.71796	0.423214	0.583592	0.66347	722	NO
21318	Chiroptera	Molossidae	Tadarida ventralis	DD	1.559	2.58716	3.01875	1.99566	2.91836	3.34819	0.422834	0.985503	1.23579	678	NO
136538	Peramelemorphia	Peramelidae	Microperoryctes aplini	VU	1.53055	2.11211	2.37626	1.76371	2.28244	2.53891	0.421507	0.551864	0.618521	728	NO
2461	Artiodactyla	Suidae	Babyrousa babyrussa	VU	1.10719	1.10448	1.17708	1.78032	1.79694	1.86278	0.421353	0.433537	0.452785	967	YES
45094	Rodentia	Muridae	Praomys daltoni	LC	7.99058	7.51947	7.75045	7.99058	7.54502	7.76794	0.421331	0.387355	0.415017	751	NO
10957	Rodentia	Echimyidae	Kannabateomys amblyonyx	LC	7.59866	7.32551	7.56302	7.72255	7.56657	7.76943	0.42124	0.396331	0.424413	769	NO
136754	Chiroptera	Vespertilionidae	Dasypterus insularis	VU	1.39305	2.30083	2.67495	1.77197	2.62296	2.99886	0.421214	0.639132	0.732751	708	NO
21147	Eulipotyphla	Soricidae	Suncus montanus	VU	1.63621	1.58899	1.69841	1.82892	1.78754	1.88584	0.421159	0.434717	0.461516	871	NO
17328	Chiroptera	Vespertilionidae	Hypsugo arabicus	DD	1.36657	2.46837	2.89306	1.84606	2.92402	3.35907	0.420992	0.935462	1.16955	674	NO
21517	Rodentia	Muridae	Gerbilliscus nigricaudus	LC	8.86231	7.77193	8.12815	8.89457	7.96592	8.29541	0.420628	0.411293	0.444321	728	NO
NA	Rodentia	Sciuridae	Sundasciurus tahan	NA	2.10881	3.22636	3.66349	2.28835	3.3266	3.75728	0.420485	1.13056	1.37202	638	NO
NA	Rodentia	Cricetidae	Andalgalomys roigi	NA	2.01159	2.11931	2.30194	2.187	2.28356	2.45868	0.420296	0.742107	0.864408	712	NO
22044	Primates	Cercopithecidae	Trachypithecus laotum	EN	0.508131	0.508781	0.53922	0.854197	0.847534	0.891292	0.420252	0.42903	0.454117	885	NO
41550	Primates	Pitheciidae	Plecturocebus modestus	EN	0.680473	1.06068	1.25118	0.865202	1.28593	1.48707	0.420242	0.636337	0.738973	748	NO
4681	Rodentia	Muridae	Chiropodomys karlkoopmani	VU	1.33461	2.25203	2.6483	1.79451	2.78324	3.19556	0.419987	0.678156	0.78303	751	NO
2861	Rodentia	Cricetidae	Necromys punctulatus	DD	1.69202	1.91315	2.12192	1.83808	2.06445	2.26806	0.419894	0.718917	0.839553	648	NO
NA	Chiroptera	Vespertilionidae	Myotis bartelsi	NA	1.67705	2.63843	3.00985	1.9368	2.83582	3.20185	0.419745	0.991305	1.20133	632	NO
10598	Chiroptera	Phyllostomidae	Hylonycteris underwoodi	LC	7.8306	7.42917	7.67273	7.83941	7.63975	7.82886	0.419564	0.40049	0.427801	775	NO
18365	Rodentia	Sciuridae	Prosciurillus weberi	EN	0.760294	1.12927	1.28518	0.87534	1.20618	1.36127	0.419168	0.598873	0.678264	697	NO
23326	Rodentia	Muridae	Zyzomys maini	VU	1.05275	1.57225	1.78546	1.81175	2.24431	2.48359	0.418838	0.542226	0.602354	758	NO
17346	Chiroptera	Vespertilionidae	Hypsugo kitcheneri	DD	1.33922	2.23813	2.59967	1.84395	2.71899	3.0942	0.418505	0.901758	1.11404	646	NO
14660	Rodentia	Muridae	Nesokia bunnii	EN	0.790536	0.967382	1.07192	0.873037	1.05787	1.15952	0.418319	0.517598	0.570269	738	NO
NA	Rodentia	Sciuridae	Petaurista yunanensis	NA	1.71974	1.6343	1.72029	2.11321	2.08114	2.19175	0.418099	0.703323	0.80204	717	NO
NA	Rodentia	Muridae	Niviventer lotipes	NA	1.92492	2.37631	2.65123	2.13729	2.49039	2.75982	0.418057	0.811816	0.968301	652	NO
NA	Chiroptera	Vespertilionidae	Myotis oxygnathus	NA	1.69687	2.59948	2.96306	2.01966	2.80093	3.15746	0.417698	1.00696	1.22089	648	NO
4081	Primates	Cebidae	Cebus aequatorialis	CR	0.380133	0.535753	0.608166	0.469771	0.604351	0.678797	0.417505	0.543596	0.610903	678	NO
17358	Chiroptera	Vespertilionidae	Pipistrellus permixtus	DD	1.40838	2.38635	2.77972	1.95074	2.79861	3.18923	0.416943	0.989405	1.22087	673	NO
136446	Artiodactyla	Suidae	Babyrousa celebensis	VU	1.07918	1.0764	1.15135	1.77666	1.77637	1.84326	0.416921	0.431097	0.451267	966	YES
8700	Rodentia	Sciuridae	Funambulus layardi	VU	1.42788	2.25087	2.60293	1.74483	2.51078	2.85638	0.416819	0.602377	0.68842	740	NO
112465222	Rodentia	Cricetidae	Microtus elbeyli	DD	2.06029	2.51312	2.80437	2.1921	2.61797	2.90365	0.416788	0.925676	1.10432	669	NO
NA	Chiroptera	Vespertilionidae	Myotis pilosatibialis	NA	1.87018	2.70606	3.07335	2.13658	2.89587	3.25741	0.416201	0.975227	1.19494	645	NO
4414	Chiroptera	Vespertilionidae	Chalinolobus dwyeri	VU	1.38736	2.37245	2.77074	1.84082	2.81475	3.2196	0.415781	0.675952	0.778163	748	NO
20950	Chiroptera	Phyllostomidae	Sturnira bidens	LC	8.41927	7.5203	7.85093	8.45378	7.89818	8.16222	0.415449	0.405176	0.435727	744	NO
9128	Rodentia	Muridae	Gerbillus hesperinus	EN	0.608943	0.607603	0.645284	0.891457	0.865117	0.912867	0.415407	0.428032	0.45481	864	NO
40641	Diprotodontia	Pseudocheiridae	Pseudochirulus schlegeli	VU	1.6074	2.39543	2.74702	1.77384	2.53834	2.88603	0.41516	0.61559	0.702418	742	NO
NA	Chiroptera	Vespertilionidae	Myotis hyrcanicus	NA	1.70227	2.6774	3.04643	2.01469	2.85625	3.22149	0.41502	0.960595	1.16947	638	NO
17347	Chiroptera	Vespertilionidae	Hypsugo lophurus	DD	1.49643	2.37302	2.74585	1.92134	2.79988	3.18223	0.414965	0.975527	1.20712	679	NO
12427	Carnivora	Mustelidae	Lutrogale perspicillata	VU	1.56356	1.45062	1.52628	1.79179	1.66428	1.74142	0.414921	0.401525	0.422856	868	NO
42661	Macroscelidea	Macroscelididae	Elephantulus intufi	LC	7.64649	7.34578	7.85128	8.21213	8.1943	8.65013	0.414901	0.439692	0.477837	759	NO
18256	Primates	Cercopithecidae	Piliocolobus tephrosceles	EN	0.471964	0.985933	1.15872	0.883393	1.34137	1.52194	0.41409	0.666344	0.762489	687	NO
NA	Perissodactyla	Equidae	Equus asinus	NA	1.88709	1.94864	2.15104	2.41827	2.38534	2.57507	0.41408	0.817155	0.95408	686	NO
6982	Rodentia	Echimyidae	Phyllomys lamarum	DD	1.81792	1.69457	1.79477	1.93382	1.88564	1.96985	0.413973	0.654331	0.740088	730	NO
19800	Chiroptera	Emballonuridae	Saccolaimus mixtus	NT	2.98827	4.51646	5.17319	3.28498	4.7302	5.37909	0.413208	0.60616	0.690047	703	NO
42606	Rodentia	Heteromyidae	Microdipodops megacephalus	LC	7.36845	7.32901	7.49884	7.69524	7.65697	7.82581	0.413207	0.39819	0.424383	798	NO
45954401	Eulipotyphla	Soricidae	Surdisorex schlitteri	DD	1.30404	2.29544	2.71939	1.99123	2.90836	3.35494	0.413141	0.9721	1.20804	677	NO
4649	Eulipotyphla	Soricidae	Crossogale sumatrana	DD	1.30456	1.80574	2.05324	1.99587	2.51405	2.78762	0.412857	0.900866	1.0777	649	NO
23076	Rodentia	Cricetidae	Wiedomys pyrrhorhinos	LC	4.97336	4.98578	5.109	7.22294	8.06422	8.46101	0.412742	0.434885	0.470152	799	NO
2891	Artiodactyla	Bovidae	Bos frontalis	VU	0.883663	0.880348	0.921417	1.7343	1.7157	1.76364	0.412635	0.416673	0.432495	982	YES
136493	Rodentia	Muridae	Uromys siebersi	DD	1.07685	1.60113	1.82607	1.9255	2.45529	2.71458	0.412594	0.786318	0.936994	678	NO
10126	Chiroptera	Hipposideridae	Doryrhina cyclops	LC	11.1238	8.2903	9.0559	11.6121	9.18353	9.87806	0.412439	0.495477	0.548478	666	NO
13389	Peramelemorphia	Peramelidae	Microperoryctes murina	VU	1.58274	1.96714	2.20666	1.78765	2.13638	2.36945	0.412357	0.511853	0.568453	718	NO
92441853	Rodentia	Muridae	Hyorhinomys stuempkei	DD	1.54251	3.2413	3.85565	1.80305	3.41552	4.02497	0.411865	1.19419	1.52819	652	NO
118355453	Primates	Hylobatidae	Hoolock leuconedys	VU	0.691447	0.677108	0.730393	1.72721	1.75117	1.80767	0.411786	0.422344	0.440191	977	YES
19407	Rodentia	Cricetidae	Reithrodontomys fulvescens	LC	8.87932	7.29692	7.70306	8.92588	7.74638	8.09229	0.411778	0.413701	0.446766	723	NO
NA	Rodentia	Ctenomyidae	Ctenomys andersoni	NA	1.67452	1.51213	1.61111	1.89512	1.78602	1.88279	0.411747	0.644707	0.732067	697	NO
6662	Rodentia	Echimyidae	Diplomys caniceps	DD	1.45937	1.75131	1.93994	1.94687	2.23984	2.42269	0.411441	0.773297	0.90298	705	NO
4229	Primates	Cercopithecidae	Cercopithecus sclateri	EN	0.627272	0.958658	1.10416	0.843506	1.12357	1.26861	0.411401	0.556221	0.629804	749	NO
2465	Rodentia	Cricetidae	Baiomys musculus	LC	7.30092	7.30497	7.44771	7.75875	7.75616	7.89905	0.411247	0.396333	0.422945	779	NO
19867	Rodentia	Dipodidae	Salpingotus pallidus	DD	1.44152	2.29099	2.63244	1.83707	2.64353	2.99223	0.411223	0.876944	1.0674	650	NO
48637280	Carnivora	Procyonidae	Bassaricyon neblina	NT	3.16237	3.1671	3.25053	3.16392	3.16806	3.25149	0.411119	0.410942	0.424395	992	NO
NA	Chiroptera	Natalidae	Natalus saturatus	NA	2.37341	2.0667	2.22515	2.39868	2.19132	2.33567	0.410833	0.75963	0.874461	699	NO
19403	Rodentia	Cricetidae	Reithrodontomys burti	DD	1.14803	1.85169	2.11317	1.76271	2.27589	2.53372	0.410612	0.840104	1.01062	659	NO
NA	Chiroptera	Phyllostomidae	Vampyressa sinchi	NA	1.75391	2.27595	2.55322	2.12428	2.5603	2.8261	0.410303	0.848432	1.01624	674	NO
6987	Rodentia	Echimyidae	Echimys saturnus	DD	1.34221	2.01085	2.2793	1.88354	2.4209	2.68756	0.409924	0.81824	0.981103	678	NO
NA	Chiroptera	Vespertilionidae	Plecotus begognae	NA	1.75811	2.77453	3.14088	2.16099	2.99122	3.35039	0.409703	0.941974	1.13412	641	NO
1898	Rodentia	Muridae	Apodemus mystacinus	LC	11.2222	8.54319	9.14781	11.2347	8.85098	9.41456	0.409476	0.448487	0.492582	668	NO
18114	Rodentia	Muridae	Praomys delectorum	LC	6.25697	5.94811	6.1868	7.85387	7.78824	8.14037	0.409425	0.406025	0.439168	749	NO
21184	Chiroptera	Pteropodidae	Syconycteris carolinae	VU	1.51893	2.53846	2.91344	1.67037	2.67826	3.04738	0.409258	0.644791	0.736705	710	NO
14822	Rodentia	Muridae	Chiromyscus langbianis	LC	7.07803	7.04461	7.15641	7.12577	7.09735	7.20633	0.408855	0.381471	0.405103	796	NO
9632	Rodentia	Muridae	Haeromys pusillus	VU	0.940446	1.43367	1.64327	1.72941	2.15039	2.38184	0.408406	0.520792	0.580014	770	NO
41610	Carnivora	Herpestidae	Urva brachyura	NT	3.18818	3.0047	3.12526	3.20026	3.02969	3.14601	0.408207	0.392737	0.41032	906	NO
39960	Primates	Atelidae	Alouatta palliata	VU	1.23011	1.16514	1.23311	1.77221	1.68474	1.77393	0.407969	0.407248	0.43209	846	NO
85200388	Chiroptera	Vespertilionidae	Eptesicus lobatus	DD	1.45775	2.56769	3.05799	1.93815	2.99438	3.4849	0.407852	1.04421	1.34061	663	NO
NA	Chiroptera	Vespertilionidae	Myotis weberi	NA	1.68496	2.74066	3.12825	2.04592	2.91844	3.29852	0.407783	1.03739	1.26907	645	NO
3649	Didelphimorphia	Didelphidae	Caluromys philander	LC	7.41457	7.37317	7.54319	7.43796	7.39573	7.56583	0.407565	0.382278	0.407788	773	NO
NA	Eulipotyphla	Talpidae	Euroscaptor orlovi	NA	1.67026	2.48628	2.80624	1.90383	2.67039	2.98711	0.407534	0.926103	1.11352	644	NO
41669	Carnivora	Phocidae	Pusa caspica	EN	0.850646	0.828168	0.857894	0.861643	0.839123	0.868641	0.406896	0.41552	0.434452	946	NO
NA	Rodentia	Cricetidae	Phyllotis pearsoni	NA	1.97492	2.52539	2.83662	2.17033	2.71309	3.01997	0.40689	0.947882	1.13428	655	NO
556	Rodentia	Sciuridae	Aeromys tephromelas	DD	1.55269	2.06898	2.31395	1.94464	2.44689	2.68149	0.406838	0.808274	0.954317	705	NO
7935	Chiroptera	Vespertilionidae	Rhyneptesicus nasutus	LC	7.13869	9.68605	10.7642	11.6342	11.1099	12.1102	0.406649	0.581403	0.6517	654	NO
NA	Rodentia	Nesomyidae	Saccostomus umbriventer	NA	1.39662	2.3193	2.71241	1.75328	2.6409	3.0416	0.406629	0.869628	1.08298	653	NO
NA	Primates	Cheirogaleidae	Cheirogaleus minusculus	NA	0.867719	1.32839	1.53404	1.79448	2.59103	2.9109	0.406623	0.891312	1.07899	657	NO
15598	Rodentia	Cricetidae	Handleyomys intectus	LC	9.41447	7.54948	8.0485	9.43786	8.11189	8.54033	0.406595	0.417925	0.455324	696	NO
162336881	Primates	Tarsiidae	Tarsius supriatnai	VU	1.13598	2.86163	3.39411	1.71307	3.40998	3.93354	0.406134	0.823632	0.957807	712	NO
15975	Rodentia	Muridae	Papagomys armandvillei	NT	2.28447	3.48342	3.98998	3.19205	4.15267	4.64968	0.405426	0.536329	0.601579	741	NO
40539	Dasyuromorpha	Dasyuridae	Pseudantechinus woolleyae	LC	7.40044	7.40327	7.56303	7.40248	7.40531	7.56505	0.405197	0.384081	0.410959	767	NO
2396	Rodentia	Cricetidae	Loxodontomys micropus	LC	7.60021	6.99054	7.2359	7.63265	7.24593	7.44389	0.404927	0.374475	0.401151	737	NO
22571	Rodentia	Cricetidae	Tylomys fulviventer	DD	1.14451	1.7705	2.04212	1.8605	2.50414	2.80026	0.404678	0.864888	1.0492	660	NO
10608	Rodentia	Sciuridae	Hylopetes winstoni	DD	1.34804	1.83277	2.06406	1.80454	2.19296	2.42068	0.404369	0.771118	0.911825	679	NO
136687	Rodentia	Ctenomyidae	Ctenomys bergi	EN	0.613738	0.915617	1.10286	0.851934	1.14001	1.33323	0.404317	0.571509	0.676724	751	NO
9631	Rodentia	Muridae	Haeromys minahassae	VU	0.953682	1.39715	1.59412	1.75169	2.16747	2.39824	0.404223	0.520031	0.577462	769	NO
NA	Rodentia	Platacanthomyidae	Typhlomys chapensis	NA	1.30571	2.46975	2.93993	1.9378	3.04401	3.52007	0.40415	1.0585	1.31949	655	NO
2434	Primates	Indriidae	Avahi laniger	VU	1.05005	1.31519	1.45651	1.73473	1.79364	1.91414	0.404125	0.427813	0.459375	817	NO
NA	Rodentia	Cricetidae	Abrothrix lanosa	NA	1.51501	1.48163	1.55043	1.84959	1.7921	1.86256	0.4039	0.624589	0.705782	711	NO
18716	Chiroptera	Pteropodidae	Pteropus anetianus	VU	1.70928	1.52865	1.6159	1.75638	1.6495	1.72304	0.403829	0.402644	0.424122	879	NO
88109476	Chiroptera	Phyllostomidae	Anoura cadenai	DD	1.84681	2.70717	3.05352	2.04453	2.8125	3.1544	0.40337	0.942466	1.13979	636	NO
18250	Primates	Cercopithecidae	Piliocolobus bouvieri	EN	0.443483	0.955181	1.12517	0.810662	1.2634	1.43747	0.403247	0.631462	0.721519	672	NO
29401	Rodentia	Cricetidae	Hylaeamys tatei	DD	1.39591	1.8732	2.11938	1.8231	2.21132	2.44645	0.403014	0.738744	0.882502	681	NO
62009	Afrosoricida	Chrysochloridae	Amblysomus septentrionalis	NT	3.12545	3.01575	3.20737	3.20842	3.1891	3.36534	0.402997	0.413672	0.439064	864	NO
10116	Chiroptera	Hipposideridae	Hipposideros calcaratus	LC	11.6007	8.20866	8.95968	11.9282	9.08958	9.76805	0.402951	0.485385	0.536292	672	NO
41706	Carnivora	Prionodontidae	Prionodon pardicolor	LC	6.53298	6.5506	6.71292	7.22857	7.22021	7.38508	0.402533	0.381232	0.406406	778	NO
12563	Primates	Cercopithecidae	Macaca tonkeana	VU	1.65675	1.58958	1.64954	1.72501	1.6952	1.74496	0.402123	0.409566	0.425665	964	YES
10602	Rodentia	Sciuridae	Hylopetes bartelsi	DD	1.40808	1.83851	2.0672	1.78657	2.15024	2.37017	0.402111	0.743471	0.879884	680	NO
18598	Rodentia	Cricetidae	Pseudoryzomys simplex	LC	7.24713	6.85268	7.07159	7.27145	7.00368	7.18935	0.401949	0.376112	0.401924	748	NO
41705	Carnivora	Prionodontidae	Prionodon linsang	LC	6.53298	6.5506	6.71292	7.19252	7.2254	7.39076	0.401916	0.377971	0.40323	778	NO
18554	Rodentia	Muridae	Pseudomys oralis	VU	1.46289	1.96904	2.22568	1.72508	2.1532	2.40209	0.40176	0.518711	0.580756	730	NO
8757	Rodentia	Sciuridae	Funisciurus bayonii	DD	1.41061	2.25265	2.58615	1.72004	2.54074	2.88358	0.401263	0.818795	0.995743	654	NO
13220	Rodentia	Cricetidae	Mesocricetus brandti	NT	2.91875	2.87234	2.96084	3.17284	3.13429	3.2173	0.400993	0.405179	0.41913	976	NO
11792	Lagomorpha	Leporidae	Lepus callotis	VU	1.71978	1.67161	1.7365	1.72014	1.67808	1.74165	0.400714	0.404566	0.423372	934	NO
13377	Chiroptera	Phyllostomidae	Glyphonycteris daviesi	LC	8.95285	7.00862	7.56059	9.63026	8.26081	8.7112	0.400573	0.427982	0.466455	702	NO
44166	Carnivora	Mustelidae	Aonyx cinereus	VU	1.52174	1.40829	1.48806	1.76408	1.62795	1.70883	0.400478	0.392206	0.414275	841	NO
NA	Rodentia	Muridae	Niviventer huang	NA	2.16543	2.43843	2.71041	2.27553	2.53025	2.79639	0.400429	0.874737	1.04502	655	NO
NA	Rodentia	Cricetidae	Calomys cerqueirai	NA	1.88426	1.82345	1.89061	1.88506	1.83531	1.90027	0.399408	0.629526	0.708257	712	NO
136303	Rodentia	Cricetidae	Lemmus portenkoi	DD	1.43482	2.11395	2.38977	1.69625	2.31636	2.58538	0.399233	0.812263	0.972883	667	NO
5084	Rodentia	Erethizontidae	Coendou nycthemera	DD	1.53506	1.46474	1.5387	1.89586	1.86451	1.93608	0.399167	0.635348	0.718767	701	NO
16667	Rodentia	Cricetidae	Peromyscus hooperi	LC	8.33379	6.50326	6.93698	8.55264	7.60461	7.91874	0.399154	0.395694	0.426297	745	NO
NA	Rodentia	Cricetidae	Nephelomys nimbosus	NA	1.54553	2.25802	2.54297	1.81818	2.45194	2.73806	0.399138	0.839777	1.01016	620	NO
NA	Eulipotyphla	Talpidae	Talpa transcaucasica	NA	2.01985	2.35293	2.61522	2.27041	2.47361	2.73092	0.398786	0.813812	0.967382	644	NO
13173	Rodentia	Muridae	Meriones zarudnyi	DD	1.34873	2.09009	2.40393	1.63978	2.29242	2.60274	0.398611	0.837238	1.03439	660	NO
136627	Chiroptera	Vespertilionidae	Lasiurus minor	VU	1.25886	2.1964	2.5458	1.69037	2.50975	2.85278	0.398537	0.616389	0.705175	702	NO
NA	Rodentia	Cricetidae	Microtus obscurus	NA	1.79939	2.39263	2.67905	2.01268	2.51116	2.79229	0.398493	0.840723	1.006	639	NO
18252	Primates	Cercopithecidae	Piliocolobus foai	EN	0.436572	0.956613	1.13203	0.822081	1.26749	1.44606	0.398423	0.63233	0.725713	656	NO
13221	Rodentia	Cricetidae	Mesocricetus newtoni	NT	2.90988	2.84488	2.93663	3.15398	3.1224	3.20755	0.398007	0.397904	0.411385	972	NO
136597	Rodentia	Erethizontidae	Coendou ichillus	DD	1.61968	1.56908	1.64228	1.65159	1.62882	1.69603	0.397977	0.595541	0.669174	711	NO
NA	Chiroptera	Vespertilionidae	Myotis ozensis	NA	1.61388	2.62329	3.00194	1.94163	2.82511	3.19927	0.397502	0.946592	1.16347	628	NO
NA	Rodentia	Muridae	Mus orangiae	NA	1.44224	2.30327	2.6676	1.75056	2.61356	2.97759	0.397338	0.874724	1.07447	669	NO
86051353	Rodentia	Octodontidae	Tympanoctomys kirchnerorum	DD	0.848206	1.17209	1.30917	1.60766	1.83672	1.95732	0.39701	0.622371	0.713428	686	NO
20496	Rodentia	Sciuridae	Spermophilus xanthoprymnus	NT	3.28191	2.96482	3.1009	3.29244	3.00098	3.13083	0.396929	0.381719	0.400327	883	NO
44921	Chiroptera	Vespertilionidae	Neoromicia helios	DD	1.36104	1.95753	2.22633	1.69068	2.20881	2.4755	0.396864	0.771566	0.925913	645	NO
NA	Eulipotyphla	Soricidae	Suncus niger	NA	1.53307	2.62824	3.06041	1.78842	2.83531	3.26165	0.396769	1.00488	1.24851	629	NO
17349	Chiroptera	Vespertilionidae	Hypsugo macrotis	DD	1.61193	2.48684	2.87587	2.11428	2.92249	3.31547	0.396724	0.990152	1.22877	659	NO
136678	Chiroptera	Vespertilionidae	Myotis dieteri	DD	1.29296	1.71562	1.92752	1.62984	2.06663	2.28611	0.39634	0.703821	0.836409	638	NO
136409	Chiroptera	Vespertilionidae	Murina hilgendorfi	LC	7.39556	6.65804	6.96724	7.57103	7.14224	7.38876	0.396167	0.373979	0.401895	735	NO
10636	Rodentia	Sciuridae	Hyosciurus ileile	VU	1.38871	1.84048	2.0633	1.71	2.11945	2.3341	0.395884	0.50976	0.564281	759	NO
NA	Rodentia	Muridae	Mus nitidulus	NA	1.6977	3.47875	4.29489	1.99326	3.75087	4.56831	0.395746	1.33628	1.81071	654	NO
10971	Chiroptera	Vespertilionidae	Kerivoula cuprosa	DD	1.4557	2.08693	2.39172	1.86524	2.44226	2.74748	0.39559	0.858681	1.04495	662	NO
22574	Rodentia	Cricetidae	Tylomys panamensis	DD	1.21522	1.75429	2.00852	1.80535	2.41325	2.69951	0.395323	0.829322	0.993569	641	NO
92363381	Rodentia	Muridae	Gracilimus radix	DD	1.74158	3.35113	4.01457	1.99765	3.52959	4.18752	0.395289	1.27405	1.67826	635	NO
13211	Rodentia	Muridae	Mesembriomys gouldii	VU	1.04494	1.43661	1.60423	1.61724	1.9274	2.08383	0.394994	0.471583	0.512202	814	NO
2353	Rodentia	Hystricidae	Atherurus africanus	LC	6.97381	6.91383	7.05066	6.97381	6.91383	7.05066	0.394989	0.36433	0.388305	760	NO
136461	Rodentia	Sciuridae	Funisciurus duchaillui	DD	1.4622	2.25582	2.60228	1.80933	2.55851	2.9077	0.394623	0.850982	1.03724	651	NO
21515	Rodentia	Muridae	Gerbilliscus kempi	LC	8.04902	7.30636	7.59206	8.05708	7.43352	7.69396	0.394455	0.382315	0.41035	747	NO
136309	Macroscelidea	Macroscelididae	Rhynchocyon udzungwensis	VU	1.49239	1.55677	1.68533	1.68651	1.7563	1.88125	0.394212	0.424363	0.45654	814	NO
11500	Rodentia	Cricetidae	Lenoxus apicalis	LC	7.68043	6.9546	7.25255	7.69012	7.25396	7.4897	0.393926	0.381083	0.408367	758	NO
20334	Rodentia	Muridae	Solomys salamonis	DD	0.672997	0.918887	1.03224	1.76578	1.83069	1.93234	0.393903	0.619027	0.70616	716	NO
136820	Chiroptera	Vespertilionidae	Neoromicia malagasyensis	VU	1.11361	1.11674	1.179	1.67774	1.80884	1.93367	0.393894	0.43946	0.473117	861	NO
40648	Primates	Cercopithecidae	Piliocolobus parmentieri	EN	0.423861	0.946575	1.1179	0.804444	1.27668	1.45562	0.393795	0.647952	0.744219	679	NO
13640	Chiroptera	Molossidae	Neoplatymops mattogrossensis	LC	8.15374	6.52624	6.95493	8.21203	7.60821	7.87833	0.393137	0.39447	0.423626	769	NO
6431	Diprotodontia	Macropodidae	Dendrolagus inustus	VU	1.36829	1.43837	1.55037	1.66062	1.69337	1.79974	0.392951	0.416091	0.445125	813	NO
4683	Rodentia	Muridae	Chiropodomys muroides	DD	1.26141	2.19565	2.58863	1.73764	2.6586	3.06347	0.392906	0.918033	1.14481	644	NO
136382	Eulipotyphla	Soricidae	Crocidura wuchihensis	DD	1.86327	1.67248	1.78229	2.02888	1.87183	1.97141	0.392875	0.62001	0.705295	699	NO
80222726	Chiroptera	Hipposideridae	Asellia arabica	DD	1.33832	2.56771	3.03537	1.62807	2.84313	3.31856	0.392206	0.973564	1.24354	610	NO
13881	Chiroptera	Molossidae	Mormopterus doriae	DD	1.33801	2.41055	2.84411	1.73556	2.73866	3.16551	0.392111	0.970885	1.2224	648	NO
756	Rodentia	Cricetidae	Castoria serrensis	LC	7.70181	6.93734	7.21185	7.71631	7.19763	7.41721	0.391626	0.373017	0.400128	717	NO
13650	Chiroptera	Molossidae	Molossus sinaloae	LC	9.85286	7.84362	8.58247	11.2998	8.74418	9.4122	0.391561	0.470162	0.520565	655	NO
81068840	Chiroptera	Rhinonycteridae	Paratriaenops pauliani	DD	1.39086	2.60799	3.05375	1.63017	2.85175	3.28781	0.391555	0.93051	1.15503	664	NO
6563	Chiroptera	Emballonuridae	Diclidurus isabellus	LC	7.03004	6.97778	7.13163	7.03236	6.98516	7.13899	0.391551	0.366696	0.391045	759	NO
136688	Eulipotyphla	Soricidae	Notiosorex villai	VU	1.45059	2.40065	2.7764	1.67194	2.55786	2.92637	0.391143	0.606534	0.694255	705	NO
48297988	Rodentia	Cricetidae	Rhipidomys tribei	DD	1.9434	1.72074	1.83769	2.0229	1.82674	1.93931	0.391131	0.638387	0.729227	687	NO
136735	Chiroptera	Phyllostomidae	Lonchophylla orcesi	DD	1.50147	2.07672	2.36308	1.92375	2.49978	2.78907	0.390837	0.854528	1.02861	652	NO
3778	Artiodactyla	Neobalaenidae	Caperea marginata	LC	7.43312	6.97722	7.23264	7.46145	7.21748	7.4234	0.389616	0.375044	0.401257	762	NO
23052	Carnivora	Canidae	Vulpes pallida	LC	7.50304	6.83123	7.10882	7.50304	6.8723	7.13917	0.389488	0.363695	0.391992	707	NO
40536	Dasyuromorpha	Dasyuridae	Planigale tenuirostris	LC	7.67649	7.00078	7.326	7.71886	7.10317	7.41702	0.389443	0.374562	0.404694	711	NO
136209	Chiroptera	Vespertilionidae	Pipistrellus hanaki	VU	1.54957	1.50054	1.59597	1.65982	1.62917	1.71749	0.389161	0.391558	0.415364	848	NO
41294	Lagomorpha	Leporidae	Pronolagus randensis	LC	7.08599	7.068	7.22335	7.10323	7.08019	7.23556	0.388554	0.373164	0.39713	782	NO
86235821	Rodentia	Caviidae	Galea comes	DD	1.72321	2.46765	2.78231	1.99956	2.7265	3.05022	0.388191	0.899455	1.08676	633	NO
41416	Eulipotyphla	Soricidae	Sorex saussurei	LC	9.31626	7.16326	7.70716	9.58594	7.89776	8.38639	0.38811	0.418754	0.459212	661	NO
14932	Chiroptera	Nycteridae	Nycteris javanica	VU	1.07037	1.08726	1.16178	1.62442	1.69061	1.80494	0.388096	0.413089	0.443561	811	NO
4778	Pilosa	Megalonychidae	Choloepus hoffmanni	LC	6.27609	6.38135	6.63141	7.39166	7.44256	7.70407	0.387382	0.386333	0.415103	761	NO
21174	Artiodactyla	Suidae	Sus verrucosus	EN	0.615069	0.622235	0.660351	0.81794	0.803531	0.841563	0.387245	0.400183	0.422993	883	NO
6266	Dasyuromorpha	Dasyuridae	Dasycercus cristicauda	NT	2.6571	3.0787	3.40236	3.10004	3.42784	3.73754	0.386832	0.438291	0.478656	731	NO
13923	Carnivora	Eupleridae	Mungotictis decemlineata	EN	0.486379	0.526091	0.573659	0.80148	0.809483	0.863862	0.386385	0.401188	0.430222	782	NO
17882	Rodentia	Muridae	Pogonomys championi	DD	1.39389	1.96753	2.23299	1.74623	2.28372	2.54449	0.386265	0.732244	0.870427	666	NO
21381	Rodentia	Sciuridae	Tamiops rodolphii	LC	7.12848	7.04816	7.19916	7.14919	7.09954	7.23659	0.386083	0.366382	0.391051	756	NO
NA	Eulipotyphla	Talpidae	Euroscaptor malayana	NA	1.53215	2.31983	2.63048	1.76842	2.48387	2.79107	0.385872	0.85407	1.03256	620	NO
3917	Rodentia	Muridae	Carpomys melanurus	DD	1.34269	2.02163	2.29131	1.75109	2.35838	2.6226	0.38584	0.773312	0.930243	654	NO
12555	Primates	Cercopithecidae	Macaca nemestrina	VU	1.41533	1.34918	1.39757	1.62668	1.59233	1.63775	0.385437	0.382505	0.397049	959	YES
16206	Rodentia	Sciuridae	Paraxerus cooperi	DD	1.28195	2.08467	2.41136	1.63923	2.38301	2.71191	0.385286	0.816315	1.02479	630	NO
10980	Chiroptera	Vespertilionidae	Kerivoula myrella	DD	1.3207	2.01684	2.34459	1.66793	2.38905	2.71533	0.384997	0.804513	0.987205	659	NO
NA	Primates	Atelidae	Lagothrix poeppigii	NA	0.67299	0.851837	0.946962	1.52627	1.60797	1.69343	0.384993	0.587758	0.668324	674	NO
14165	Chiroptera	Vespertilionidae	Myotis hermani	DD	1.18655	1.73691	1.96365	1.62544	2.09771	2.32684	0.384981	0.722982	0.856296	637	NO
136370	Rodentia	Ctenomyidae	Ctenomys pundti	EN	0.734693	0.719267	0.764701	0.808998	0.791465	0.834508	0.384894	0.392907	0.416744	849	NO
127826787	Artiodactyla	Ziphiidae	Mesoplodon hotaula	DD	1.48671	2.48964	2.89258	1.83064	2.73322	3.13572	0.384776	0.978153	1.21149	636	NO
13904	Chiroptera	Emballonuridae	Mosia nigrescens	LC	8.78413	9.87238	10.9104	9.07598	10.213	11.2189	0.384699	0.538552	0.609045	663	NO
136652	Rodentia	Echimyidae	Echimys vieirai	DD	1.3048	1.88206	2.13005	1.82971	2.30871	2.55546	0.384516	0.777497	0.922051	669	NO
NA	Rodentia	Spalacidae	Eospalax rufescens	NA	1.92754	2.29026	2.54071	2.29186	2.51502	2.75926	0.383548	0.815813	0.963682	661	NO
136533	Artiodactyla	Tragulidae	Tragulus williamsoni	DD	1.0524	1.93468	2.28807	1.5916	2.35766	2.71066	0.383509	0.847008	1.04252	648	NO
21356	Rodentia	Sciuridae	Neotamias bulleri	VU	1.59201	1.58647	1.62178	1.59201	1.58647	1.62178	0.38342	0.387802	0.401423	989	YES
NA	Chiroptera	Phyllostomidae	Anoura carishina	NA	1.58187	2.31346	2.65926	1.81278	2.50492	2.85198	0.383349	0.921351	1.14293	653	NO
NA	Chiroptera	Molossidae	Molossus trinitatus	NA	1.56396	2.79123	3.23067	1.76921	2.92278	3.3582	0.383025	1.02214	1.26178	607	NO
136357	Rodentia	Cricetidae	Rhipidomys cariri	DD	2.03364	1.8046	1.92561	2.11853	1.92267	2.0378	0.383011	0.668295	0.76689	696	NO
40019	Primates	Cebidae	Cebus kaapori	CR	0.316986	0.564077	0.659055	0.428146	0.646923	0.744157	0.383	0.592042	0.68214	664	NO
41446	Eulipotyphla	Soricidae	Suncus megalura	LC	7.79047	6.38281	6.95246	9.1198	7.89342	8.3897	0.382601	0.413529	0.451747	689	NO
NA	Diprotodontia	Phalangeridae	Spilocuscus nudicaudatus	NA	1.13301	1.59514	1.81092	1.88853	2.17713	2.40071	0.382525	0.695383	0.8202	658	NO
163013860	Primates	Lorisidae	Nycticebus menagensis	VU	1.57254	1.42647	1.51101	1.66319	1.57009	1.64361	0.382212	0.376251	0.396328	859	NO
12419	Carnivora	Mustelidae	Lutra lutra	NT	1.85876	1.87175	1.9368	2.97209	2.94913	3.01555	0.382085	0.381981	0.393952	986	NO
4679	Rodentia	Muridae	Chiropodomys calamianensis	DD	1.24112	2.29251	2.70328	1.70197	2.72809	3.14704	0.382076	0.8859	1.09435	641	NO
NA	Rodentia	Dipodidae	Salpingotus thomasi	NA	1.81375	2.99014	3.4971	2.02364	3.21335	3.72396	0.381904	0.97925	1.22709	630	NO
12647	Rodentia	Nesomyidae	Macrotarsomys bastardi	LC	6.47768	6.32571	6.62307	7.4303	7.30312	7.58932	0.381706	0.375842	0.404125	735	NO
4139	Artiodactyla	Bovidae	Cephalophus dorsalis	NT	2.97912	2.92342	3.00354	3.01676	2.96634	3.04281	0.381593	0.381195	0.394005	977	NO
5609	Eulipotyphla	Soricidae	Crocidura negrina	EN	0.639451	0.636813	0.679787	0.77609	0.800761	0.847604	0.38086	0.395993	0.421932	827	NO
9975	Chiroptera	Vespertilionidae	Hesperoptenus blanfordi	LC	8.07416	7.67003	8.42591	10.3304	8.79998	9.48487	0.380842	0.458755	0.509255	646	NO
45063	Rodentia	Muridae	Otomys dartmouthi	DD	1.79528	1.68213	1.76047	2.03908	1.96358	2.04389	0.380546	0.668633	0.757343	714	NO
41651	Carnivora	Mustelidae	Pekania pennanti	LC	7.21938	6.68384	6.93577	7.22904	6.84926	7.05837	0.38025	0.368124	0.393616	750	NO
136192	Chiroptera	Hipposideridae	Hipposideros orbiculus	VU	1.1404	1.79898	2.10315	1.53638	2.19421	2.5153	0.38018	0.525859	0.60274	672	NO
136287	Rodentia	Cricetidae	Punomys kofordi	NT	1.71784	2.05948	2.27496	2.99256	3.20506	3.3843	0.380158	0.412075	0.437369	889	NO
6705	Rodentia	Dipodidae	Dipus sagitta	LC	7.14848	6.75379	6.99354	7.16514	6.96832	7.16201	0.380047	0.36401	0.388595	760	NO
12361	Rodentia	Muridae	Lorentzimys nouhuysi	LC	7.8907	7.53773	8.22824	9.47125	8.44764	9.07262	0.379965	0.447062	0.493538	656	NO
4777	Pilosa	Megalonychidae	Choloepus didactylus	LC	6.27609	6.38135	6.63141	7.35394	7.44462	7.70257	0.379287	0.386207	0.415972	756	NO
13236	Rodentia	Echimyidae	Makalata obscura	DD	1.39065	2.03939	2.31307	1.58276	2.2254	2.48986	0.379219	0.752025	0.909788	666	NO
10972	Chiroptera	Vespertilionidae	Kerivoula eriophora	DD	1.27145	2.12349	2.46464	1.78023	2.544	2.88301	0.379118	0.890006	1.09075	646	NO
42583	Rodentia	Sciuridae	Tamias striatus	LC	6.91324	6.87298	6.9957	6.91324	6.87298	6.9957	0.378253	0.353749	0.377488	742	NO
45959367	Rodentia	Cricetidae	Reithrodontomys musseri	DD	1.25975	1.76904	2.00603	1.74357	2.14559	2.37692	0.378242	0.700034	0.839851	649	NO
NA	Rodentia	Cricetidae	Sigmodon planifrons	NA	1.33819	1.94519	2.25519	1.59089	2.17877	2.48295	0.378097	0.748457	0.89864	657	NO
9832	Rodentia	Sciuridae	Heliosciurus punctatus	DD	1.45729	2.17677	2.4828	1.77936	2.46647	2.7762	0.378029	0.873447	1.06494	659	NO
NA	Artiodactyla	Bovidae	Nemorhaedus griseus	NA	1.68195	1.59756	1.68746	1.75131	1.69925	1.77996	0.377183	0.581634	0.659338	670	NO
17175	Chiroptera	Phyllostomidae	Phyllonycteris poeyi	LC	2.15172	2.146	2.22275	6.89656	6.88303	7.03781	0.376908	0.357505	0.381745	760	NO
6447	Rodentia	Nesomyidae	Dendromus nyikae	LC	7.72891	7.99226	8.7565	10.0842	9.22371	9.9341	0.376506	0.47485	0.527787	657	NO
NA	Rodentia	Bathyergidae	Fukomys whytei	NA	1.71707	1.74445	1.90752	2.06973	1.95642	2.10596	0.376306	0.675572	0.782755	663	NO
NA	Chiroptera	Vespertilionidae	Aeorestes semotus	NA	1.1587	1.99687	2.28615	1.76929	2.39229	2.68753	0.37615	0.855044	1.03182	613	NO
41530	Chiroptera	Phyllostomidae	Tonatia saurophila	LC	6.21611	6.20206	6.34351	7.14189	7.11897	7.29053	0.376059	0.364301	0.389425	755	NO
NA	Rodentia	Nesomyidae	Cricetomys kivuensis	NA	1.73214	2.15874	2.41895	1.8188	2.26074	2.51742	0.375965	0.794215	0.950655	627	NO
12893	Rodentia	Muridae	Maxomys bartelsii	LC	8.41024	6.96932	7.38126	8.53876	7.33184	7.69745	0.375869	0.379943	0.412718	674	NO
5705	Rodentia	Muridae	Crunomys fallax	DD	1.09651	1.56458	1.77178	1.53167	1.90505	2.103	0.375857	0.683407	0.80478	642	NO
136198	Rodentia	Cricetidae	Brucepattersonius paradisus	DD	1.21544	1.65739	1.86028	1.66566	2.02033	2.22266	0.375829	0.719698	0.852605	652	NO
41570	Primates	Cercopithecidae	Miopithecus ogouensis	NT	1.93568	1.91712	1.97977	2.95349	2.94726	3.01279	0.375677	0.379229	0.391002	988	NO
136791	Primates	Cercopithecidae	Rungwecebus kipunji	EN	0.770135	0.749518	0.788757	0.791673	0.780335	0.817882	0.375066	0.387198	0.409363	881	NO
NA	Rodentia	Cricetidae	Neacomys amoenus	NA	1.30209	1.78609	1.99865	1.68449	2.02747	2.2292	0.374969	0.680123	0.804616	659	NO
29461	Rodentia	Nesomyidae	Voalavo gymnocaudus	LC	3.22644	3.87539	4.279	7.18449	7.25718	7.5733	0.374915	0.388916	0.421139	726	NO
NA	Rodentia	Geomyidae	Geomys streckeri	NA	1.74451	1.71356	1.77883	1.78124	1.76548	1.82556	0.374843	0.598458	0.6741	707	NO
20191	Rodentia	Sminthidae	Sicista pseudonapaea	DD	1.22143	2.1525	2.59486	1.63476	2.55808	3.008	0.37451	0.873251	1.12328	637	NO
14146	Chiroptera	Vespertilionidae	Myotis australis	DD	1.14941	1.65365	1.87534	1.55997	2.01687	2.24231	0.374291	0.666873	0.799742	622	NO
11033	Artiodactyla	Bovidae	Kobus leche	NT	2.3162	2.30458	2.3819	2.92705	2.92396	2.99877	0.374245	0.379608	0.39247	976	NO
14197	Chiroptera	Vespertilionidae	Myotis ruber	NT	2.97606	2.64766	2.79855	3.03259	2.83127	2.96068	0.374224	0.363477	0.38211	860	NO
44915	Rodentia	Gliridae	Graphiurus angolensis	DD	1.18251	2.01987	2.41128	1.49985	2.35368	2.7571	0.373606	0.796234	1.00287	636	NO
136262	Rodentia	Sciuridae	Hylopetes platyurus	DD	1.38775	1.87171	2.11094	1.81438	2.23972	2.47151	0.373102	0.764835	0.917274	663	NO
16270	Rodentia	Muridae	Parotomys brantsii	LC	8.30944	6.48056	6.91401	8.37772	7.19161	7.54009	0.372976	0.372224	0.403706	679	NO
41710	Carnivora	Viverridae	Viverricula indica	LC	7.00731	7.02218	7.15399	7.00745	7.02246	7.15427	0.372799	0.359666	0.384152	755	NO
40533	Dasyuromorpha	Dasyuridae	Planigale gilesi	LC	7.48978	6.68688	7.03452	7.53287	6.80606	7.14139	0.372742	0.367415	0.397451	689	NO
136539	Rodentia	Nesomyidae	Monticolomys koopmani	LC	6.52043	6.35041	6.65229	7.461	7.32967	7.61705	0.372634	0.37783	0.407007	743	NO
20037	Rodentia	Cricetidae	Scolomys ucayalensis	LC	6.2863	6.1755	6.33184	6.81773	6.72773	6.88265	0.372389	0.357656	0.381433	758	NO
40586	Afrosoricida	Tenrecidae	Microgale cowani	LC	6.59016	9.34221	10.4246	8.42058	10.3875	11.4213	0.372314	0.541796	0.611766	649	NO
NA	Rodentia	Cricetidae	Abrothrix hirta	NA	1.84861	2.18436	2.40713	1.95766	2.28201	2.49734	0.372312	0.738119	0.874704	665	NO
12351	Rodentia	Muridae	Lophuromys melanonyx	VU	1.20028	1.36668	1.50204	1.58313	1.58346	1.71385	0.37221	0.384443	0.418198	687	NO
39751	Primates	Cheirogaleidae	Microcebus ravelobensis	VU	0.515565	0.547615	0.588406	1.63007	1.56126	1.64357	0.372001	0.37449	0.396531	826	NO
15953	Carnivora	Felidae	Panthera onca	NT	2.87441	2.89793	2.96109	2.8976	2.91904	2.9821	0.37192	0.377443	0.388595	998	NO
9466	Rodentia	Cricetidae	Graomys edithae	DD	1.34822	2.04441	2.33296	1.5112	2.15753	2.43988	0.371886	0.795084	0.969587	631	NO
NA	Rodentia	Cricetidae	Neotoma picta	NA	1.74821	2.50562	2.83572	1.92327	2.63378	2.95939	0.371785	0.928057	1.12923	612	NO
40571	Diprotodontia	Macropodidae	Thylogale billardierii	LC	7.04109	6.95672	7.07775	7.04126	6.95688	7.07791	0.371766	0.353917	0.378296	738	NO
9630	Rodentia	Muridae	Haeromys margarettae	DD	1.10721	1.60278	1.84186	1.72612	2.14368	2.38027	0.37152	0.728339	0.883022	649	NO
114980541	Rodentia	Cricetidae	Brucepattersonius griserufescens	DD	1.22028	1.69768	1.90849	1.78215	2.11863	2.3301	0.37145	0.689813	0.81643	653	NO
29420	Chiroptera	Vespertilionidae	Myotis csorbai	DD	1.16264	1.65608	1.88014	1.52602	1.93391	2.15875	0.371309	0.732479	0.88038	657	NO
14204	Chiroptera	Vespertilionidae	Myotis simus	DD	1.62789	1.55942	1.63737	1.65864	1.63345	1.70345	0.371234	0.55252	0.624411	667	NO
96866849	Didelphimorphia	Didelphidae	Monodelphis americana	LC	6.69754	6.06007	6.34493	7.43384	7.18285	7.45382	0.371218	0.369394	0.397315	737	NO
NA	Rodentia	Ctenomyidae	Ctenomys lessai	NA	1.65677	1.50636	1.6118	1.78988	1.69212	1.78486	0.370966	0.595449	0.676271	673	NO
14104	Rodentia	Cricetidae	Myopus schisticolor	LC	7.21373	6.45894	6.74963	7.2308	6.80786	7.03467	0.370894	0.358098	0.385111	704	NO
40592	Afrosoricida	Tenrecidae	Echinops telfairi	LC	5.98193	6.20316	6.55201	7.01575	7.2763	7.62747	0.370657	0.383499	0.414274	759	NO
136457	Rodentia	Cricetidae	Brucepattersonius misionensis	DD	1.25041	1.65966	1.86891	1.75054	2.04829	2.2571	0.370611	0.672395	0.790512	633	NO
4684	Rodentia	Muridae	Chiropodomys pusillus	DD	1.15811	2.09753	2.47943	1.58284	2.54534	2.94203	0.369549	0.923629	1.14375	632	NO
13325	Primates	Cheirogaleidae	Microcebus myoxinus	VU	1.3746	1.28838	1.35789	1.56967	1.52959	1.58573	0.369419	0.373025	0.389895	908	NO
NA	Eulipotyphla	Talpidae	Talpa talyschensis	NA	1.75649	2.22696	2.49226	1.994	2.36069	2.6216	0.369263	0.809259	0.972636	629	NO
13168	Rodentia	Muridae	Meriones sacramenti	VU	1.34349	2.03158	2.32958	1.58662	2.2352	2.53144	0.369093	0.537522	0.610244	709	NO
6270	Rodentia	Muridae	Dasymys montanus	EN	0.618206	1.19637	1.4481	0.781443	1.35407	1.61525	0.369026	0.673116	0.80842	654	NO
NA	Artiodactyla	Bovidae	Bubalus bubalis	NA	0.816102	0.880349	0.964264	1.68234	1.69419	1.77223	0.36886	0.566356	0.643607	671	NO
20036	Rodentia	Cricetidae	Scolomys melanops	LC	6.28792	6.18003	6.3359	6.81926	6.73796	6.893	0.368215	0.35585	0.379258	765	NO
14256	Rodentia	Capromyidae	Mesocapromys melanurus	VU	0.969637	0.907079	0.970209	1.53328	1.54925	1.59436	0.36821	0.373787	0.387553	968	YES
41768	Artiodactyla	Suidae	Phacochoerus africanus	LC	6.72583	6.76789	6.9035	6.72588	6.76795	6.90356	0.368072	0.347853	0.371564	731	NO
12905	Rodentia	Muridae	Maxomys surifer	LC	9.4939	7.22828	7.73049	9.52893	7.76429	8.19876	0.367763	0.395298	0.431585	673	NO
12570	Primates	Cercopithecidae	Macaca hecki	VU	1.31292	1.29226	1.34005	1.54513	1.54226	1.58555	0.367375	0.3738	0.388213	962	YES
7138	Macroscelidea	Macroscelididae	Elephantulus rupestris	LC	7.4728	7.20781	7.71389	8.25554	8.12424	8.58103	0.36736	0.408266	0.446088	696	NO
5582	Eulipotyphla	Soricidae	Crocidura stenocephala	EN	0.635948	0.693053	0.749126	0.762699	0.806971	0.862823	0.367155	0.401401	0.431775	818	NO
10153	Chiroptera	Hipposideridae	Hipposideros obscurus	LC	10.9307	7.70017	8.41177	11.2052	8.43772	9.08878	0.36699	0.452228	0.501148	633	NO
8763	Rodentia	Sciuridae	Funisciurus substriatus	DD	1.29651	2.15678	2.48332	1.59299	2.39838	2.72525	0.366974	0.814056	0.99948	619	NO
42398	Artiodactyla	Bovidae	Capra sibirica	NT	2.80237	2.78839	2.85967	2.88111	2.87296	2.94187	0.366756	0.369938	0.381927	982	NO
13378	Chiroptera	Phyllostomidae	Micronycteris hirsuta	LC	7.03332	6.50681	6.75854	7.03333	6.54938	6.79052	0.366531	0.346491	0.373346	690	NO
87948071	Lagomorpha	Ochotonidae	Ochotona coreana	DD	1.28824	2.0171	2.33587	1.5855	2.2623	2.57545	0.366407	0.787828	0.977225	641	NO
13935	Rodentia	Muridae	Mus imberbis	LC	7.87379	6.56994	6.93764	7.95368	6.8964	7.22216	0.36609	0.361482	0.391224	693	NO
81082829	Chiroptera	Rhinonycteridae	Triaenops parvus	DD	1.79854	2.09156	2.35655	1.84221	2.17324	2.4322	0.365971	0.740709	0.889836	644	NO
15091	Rodentia	Octodontidae	Octodontomys gliroides	LC	6.68188	6.72579	6.84802	6.68188	6.72579	6.84803	0.365945	0.344924	0.367841	745	NO
45199	Rodentia	Muridae	Mylomys rex	DD	1.33488	1.82578	2.06707	1.62277	2.10745	2.34246	0.365769	0.694717	0.827711	651	NO
10131	Chiroptera	Hipposideridae	Hipposideros durgadasi	VU	1.10896	1.79334	2.10037	1.53469	2.22427	2.55376	0.36566	0.547747	0.633821	687	NO
8010	Carnivora	Phocidae	Erignathus barbatus	LC	6.48628	6.47409	6.57848	6.48628	6.47409	6.57848	0.365055	0.335337	0.357694	738	NO
NA	Macroscelidea	Macroscelididae	Rhynchocyon stuhlmanni	NA	1.3184	1.89284	2.21952	1.57615	2.43664	2.91895	0.364958	0.756294	0.960452	634	NO
14139	Chiroptera	Vespertilionidae	Myotis aelleni	DD	1.11416	1.59685	1.81181	1.61782	1.96056	2.17883	0.364918	0.681267	0.803818	657	NO
12899	Rodentia	Muridae	Maxomys moi	LC	8.34165	6.69546	7.13316	8.45002	7.19317	7.56916	0.364704	0.377438	0.410371	682	NO
NA	Chiroptera	Vespertilionidae	Eptesicus anatolicus	NA	1.63964	3.31401	3.90184	1.91135	3.48916	4.07302	0.364678	1.15809	1.44184	623	NO
40594	Afrosoricida	Tenrecidae	Setifer setosus	LC	5.98193	6.20316	6.55201	7.04212	7.30167	7.64845	0.364508	0.382867	0.41431	743	NO
NA	Eulipotyphla	Soricidae	Chodsigoa hoffmanni	NA	1.32761	2.08652	2.36483	1.8174	2.34603	2.61942	0.364189	0.750337	0.899089	621	NO
4141	Artiodactyla	Bovidae	Cephalophus leucogaster	NT	2.89906	2.83118	2.91615	2.90056	2.8583	2.93742	0.364047	0.365774	0.378854	959	NO
136707	Primates	Lepilemuridae	Lepilemur seali	VU	0.718912	1.09489	1.27267	1.52148	1.90563	2.10291	0.363874	0.460788	0.511876	775	NO
NA	Rodentia	Cricetidae	Cerradomys langguthi	NA	1.64002	1.63782	1.69643	1.66797	1.66204	1.71988	0.363515	0.548388	0.616017	685	NO
136239	Chiroptera	Phyllostomidae	Anoura fistulata	DD	1.54593	2.24343	2.57042	1.73352	2.437	2.77071	0.36349	0.865625	1.06563	614	NO
8166	Chiroptera	Vespertilionidae	Euderma maculatum	LC	7.0181	7.67344	8.46962	10.0703	8.75813	9.48236	0.362207	0.472163	0.524398	651	NO
12627	Diprotodontia	Macropodidae	Notamacropus parma	NT	2.81187	2.7568	2.86942	2.90986	2.85691	2.9647	0.362146	0.366413	0.382794	922	NO
42695	Primates	Cebidae	Saguinus martinsi	NT	0.893769	0.908022	0.958432	2.82357	2.71943	2.82506	0.362138	0.35276	0.368666	884	NO
NA	Rodentia	Muridae	Otomys dollmani	NA	1.65636	2.14555	2.40496	1.88227	2.30092	2.5512	0.362111	0.770103	0.923751	613	NO
5578	Eulipotyphla	Soricidae	Crocidura nimbae	NT	2.63948	2.46881	2.66468	2.92972	2.77894	2.95808	0.362011	0.356157	0.380268	767	NO
10133	Chiroptera	Hipposideridae	Hipposideros edwardshilli	VU	1.09298	1.75454	2.02372	1.47773	2.14813	2.44241	0.361905	0.519283	0.592612	677	NO
NA	Eulipotyphla	Talpidae	Mogera latouchei	NA	1.51244	1.88683	2.10194	1.79359	2.09827	2.30815	0.361806	0.693257	0.817661	639	NO
29658	Eulipotyphla	Soricidae	Neomys fodiens	LC	7.10045	6.30898	6.62769	7.21647	6.78919	7.04157	0.361702	0.35425	0.380773	712	NO
1271	Rodentia	Cricetidae	Andinomys edax	LC	6.30693	5.96651	6.19201	6.83322	6.55767	6.75809	0.361631	0.343364	0.36824	727	NO
14136	Chiroptera	Vespertilionidae	Myotis sodalis	NT	2.84033	2.5494	2.70813	2.98544	2.78876	2.9289	0.361555	0.35826	0.378195	842	NO
12703	Rodentia	Muridae	Malacomys edwardsi	LC	6.44718	6.41885	6.55261	6.64801	6.60769	6.73957	0.361433	0.34228	0.36532	745	NO
44923	Chiroptera	Vespertilionidae	Neoromicia nana	LC	8.73597	6.57433	7.09475	8.89948	7.31511	7.76914	0.361081	0.383994	0.421078	642	NO
4659	Rodentia	Cricetidae	Chionomys nivalis	LC	6.54694	6.50554	6.61776	6.56146	6.51794	6.62904	0.360954	0.335035	0.356555	751	NO
16730	Diprotodontia	Petauridae	Petaurus australis	NT	1.78681	3.06117	3.5832	2.92005	3.73542	4.24266	0.360936	0.481693	0.549363	651	NO
40025	Chiroptera	Rhinonycteridae	Paratriaenops auritus	VU	1.19174	1.16311	1.23379	1.56366	1.57457	1.6557	0.360909	0.378069	0.400485	862	NO
5144	Primates	Cercopithecidae	Colobus polykomos	EN	0.645211	0.652475	0.689988	0.741745	0.757484	0.790906	0.360905	0.374724	0.394347	891	NO
12704	Rodentia	Muridae	Malacomys longipes	LC	6.45259	6.42442	6.55747	6.61412	6.61518	6.74641	0.360686	0.339672	0.362934	725	NO
15093	Rodentia	Octodontidae	Octomys mimax	LC	6.36763	6.32802	6.46227	6.49587	6.43986	6.57343	0.3605	0.339876	0.36236	753	NO
13969	Rodentia	Muridae	Mus mayori	VU	1.16474	1.88407	2.1923	1.5263	2.20553	2.51195	0.360366	0.529412	0.60741	695	NO
5831	Rodentia	Ctenomyidae	Ctenomys tucumanus	DD	1.73027	1.53717	1.6415	1.85931	1.73192	1.82088	0.360029	0.59274	0.674942	668	NO
19682	Chiroptera	Vespertilionidae	Rhogeessa minutilla	VU	1.12939	1.63638	1.87873	1.5665	1.96596	2.20548	0.359826	0.476991	0.538576	696	NO
14102	Chiroptera	Molossidae	Myopterus daubentonii	DD	1.10421	2.01509	2.40744	1.52789	2.43811	2.83992	0.359756	0.830259	1.04992	644	NO
NA	Eulipotyphla	Soricidae	Chimarrogale leander	NA	1.60702	1.93982	2.16345	1.89906	2.12283	2.34284	0.359733	0.716909	0.851165	619	NO
136589	Eulipotyphla	Soricidae	Anourosorex schmidi	DD	1.37534	2.9003	3.4596	1.49779	2.99758	3.55425	0.359684	1.0461	1.33631	637	NO
10139	Chiroptera	Hipposideridae	Hipposideros inexpectatus	DD	1.17981	1.82569	2.1173	1.54508	2.21991	2.53784	0.359634	0.756185	0.923059	617	NO
8969	Artiodactyla	Bovidae	Gazella dorcas	VU	1.46808	1.4423	1.49877	1.52768	1.51618	1.56975	0.359409	0.36549	0.381805	912	NO
NA	Rodentia	Ctenomyidae	Ctenomys erikacuellarae	NA	1.62938	1.49325	1.58836	1.88758	1.79835	1.88987	0.358806	0.619633	0.707955	685	NO
20187	Rodentia	Sminthidae	Sicista caudata	DD	1.25101	2.32898	2.84744	1.70157	2.78263	3.31489	0.358382	0.963358	1.22395	635	NO
45955979	Rodentia	Muridae	Leopoldamys diwangkarai	DD	1.8534	2.21022	2.45285	2.03835	2.32336	2.56058	0.357872	0.802328	0.952063	624	NO
44922	Chiroptera	Vespertilionidae	Neoromicia melckorum	DD	1.19153	1.92634	2.20946	1.50372	2.16533	2.44392	0.357063	0.765504	0.92125	620	NO
21153	Rodentia	Sciuridae	Sundasciurus brookei	LC	6.88036	6.30053	6.56177	6.91047	6.57871	6.78808	0.357029	0.34169	0.366499	728	NO
738	Rodentia	Cricetidae	Deltamys kempi	LC	6.95887	6.59483	6.78419	6.96361	6.72067	6.8764	0.356689	0.342063	0.365886	724	NO
16981	Chiroptera	Vespertilionidae	Philetor brachypterus	LC	9.01786	6.95849	7.5742	9.6764	7.7731	8.32763	0.356626	0.400946	0.442235	627	NO
42565	Rodentia	Sciuridae	Sundasciurus davensis	DD	1.17025	1.8443	2.11249	1.60633	2.17087	2.43189	0.356166	0.742939	0.885181	633	NO
96790651	Rodentia	Cricetidae	Thomasomys auricularis	DD	1.35296	2.25757	2.57435	1.5528	2.37963	2.69205	0.356056	0.828215	1.00191	596	NO
136930	Primates	Cercopithecidae	Cercopithecus campbelli	NT	2.7841	2.51517	2.65266	2.84744	2.72752	2.8388	0.356003	0.351151	0.367727	873	NO
NA	Rodentia	Cricetidae	Nephelomys moerex	NA	1.27558	2.13819	2.42822	1.5648	2.31828	2.60618	0.35597	0.785851	0.949409	600	NO
4218	Primates	Cercopithecidae	Cercopithecus erythrotis	VU	1.48156	1.37022	1.43525	1.52486	1.4569	1.51187	0.35573	0.354605	0.371027	888	NO
NA	Eulipotyphla	Soricidae	Cryptotis osgoodi	NA	1.20397	2.1457	2.49952	1.46844	2.34651	2.69871	0.355659	0.841034	1.03258	591	NO
19414	Rodentia	Cricetidae	Reithrodontomys paradoxus	DD	1.23702	1.71742	1.95173	1.76229	2.08451	2.3156	0.355406	0.739212	0.878759	629	NO
136808	Rodentia	Muridae	Pseudomys calabyi	VU	1.19502	1.76674	2.01135	1.47131	1.9778	2.21362	0.355124	0.476837	0.535736	676	NO
199832	Didelphimorphia	Didelphidae	Philander olrogi	DD	1.38971	1.81637	2.03022	1.47056	1.88594	2.09696	0.35494	0.690152	0.827872	622	NO
9919	Artiodactyla	Bovidae	Hemitragus jemlahicus	NT	2.80237	2.78839	2.85967	2.83819	2.82339	2.89358	0.354864	0.362283	0.374128	968	NO
NA	Rodentia	Cricetidae	Alticola stracheyi	NA	1.60606	1.89165	2.08971	1.65376	1.95518	2.14804	0.354812	0.702926	0.82926	633	NO
136926	Primates	Cebidae	Cebuella pygmaea	VU	1.30988	1.34544	1.47079	1.50554	1.49127	1.60927	0.35474	0.361043	0.391597	694	NO
NA	Rodentia	Cricetidae	Nephelomys pirrensis	NA	1.34339	2.08393	2.35962	1.6372	2.27439	2.54875	0.354689	0.795594	0.959297	599	NO
136581	Rodentia	Spalacidae	Spalax uralensis	NT	1.94643	3.25296	3.82058	2.73646	4.00037	4.56658	0.354643	0.511581	0.585133	682	NO
NA	Rodentia	Cricetidae	Oligoryzomys costaricensis	NA	1.67679	2.09328	2.33418	1.80948	2.19926	2.4358	0.354637	0.729875	0.872507	617	NO
163314140	Primates	Cheirogaleidae	Microcebus boraha	DD	1.15581	1.4705	1.65319	1.62219	1.80081	1.96667	0.354234	0.639616	0.74683	651	NO
13417	Rodentia	Cricetidae	Microtus breweri	VU	1.17422	1.58045	1.77271	1.49492	1.84931	2.04878	0.353981	0.447801	0.497415	704	NO
9277	Chiroptera	Phyllostomidae	Glossophaga soricina	LC	6.42005	6.42488	6.54382	6.42429	6.43989	6.55448	0.353808	0.331574	0.35426	722	NO
NA	Rodentia	Cricetidae	Neotoma ferruginea	NA	1.56627	2.319	2.63304	1.75985	2.45983	2.77215	0.353793	0.852912	1.03672	623	NO
45958852	Rodentia	Ctenomyidae	Ctenomys ibicuiensis	DD	1.67128	1.45223	1.54261	1.71441	1.58403	1.6609	0.3537	0.564228	0.640497	657	NO
11339	Chiroptera	Vespertilionidae	Lasionycteris noctivagans	LC	7.62929	7.47749	8.25168	10.4606	8.55278	9.26149	0.353619	0.451431	0.502383	635	NO
15595	Rodentia	Cricetidae	Aegialomys galapagoensis	VU	1.32273	1.24498	1.34645	1.50476	1.44153	1.53443	0.353488	0.351744	0.376151	764	NO
17602	Chiroptera	Vespertilionidae	Plecotus teneriffae	VU	1.39525	1.34395	1.43972	1.50738	1.46865	1.56126	0.353104	0.35465	0.379293	775	NO
NA	Rodentia	Muridae	Leopoldamys revertens	NA	1.68878	2.05156	2.2881	1.80831	2.15509	2.38749	0.352965	0.741385	0.88305	624	NO
NA	Rodentia	Muridae	Otomys sungae	NA	1.68519	2.18313	2.44774	1.9431	2.3533	2.60815	0.352661	0.839922	1.01148	634	NO
16042	Eulipotyphla	Soricidae	Paracrocidura graueri	DD	1.4299	2.08916	2.3695	1.58706	2.2135	2.48706	0.352641	0.717064	0.863279	650	NO
9459	Rodentia	Muridae	Grammomys minnae	VU	1.10987	1.77542	2.04452	1.47218	2.0611	2.33687	0.352597	0.504135	0.575195	666	NO
136360	Artiodactyla	Tragulidae	Tragulus versicolor	DD	1.0744	1.79904	2.10027	1.52859	2.21377	2.52174	0.352586	0.727467	0.885369	629	NO
19807	Chiroptera	Emballonuridae	Saccopteryx leptura	LC	6.47075	5.96954	6.25052	6.7314	6.65192	6.84958	0.352477	0.352112	0.37678	752	NO
22035	Primates	Cercopithecidae	Trachypithecus cristatus	VU	1.42951	1.32762	1.39039	1.53699	1.46658	1.52352	0.352038	0.348844	0.36534	878	NO
NA	Rodentia	Cricetidae	Oligoryzomys delicatus	NA	1.72727	2.05237	2.28751	1.87847	2.16015	2.39149	0.351772	0.706881	0.840475	611	NO
4007	Rodentia	Castoridae	Castor fiber	LC	4.05665	4.07889	4.19024	6.62524	6.45047	6.63727	0.351634	0.338477	0.362424	737	NO
136682	Rodentia	Echimyidae	Phyllomys kerri	DD	0.898587	1.25945	1.42815	1.60007	1.95779	2.16149	0.351443	0.712117	0.845982	639	NO
NA	Eulipotyphla	Soricidae	Chodsigoa furva	NA	1.37158	2.0512	2.32181	1.81608	2.28851	2.5553	0.351403	0.744777	0.887685	619	NO
136623	Artiodactyla	Balaenopteridae	Balaenoptera omurai	DD	1.57628	1.51614	1.57672	1.61732	1.5715	1.62566	0.351257	0.519271	0.58604	647	NO
18552	Rodentia	Muridae	Pseudomys novaehollandiae	VU	1.21394	1.81811	2.06503	1.56515	2.01372	2.25327	0.351255	0.486254	0.547545	696	NO
NA	Rodentia	Muridae	Otomys jacksoni	NA	1.21051	1.16978	1.22735	1.52928	1.52642	1.59891	0.351036	0.521658	0.589848	646	NO
NA	Chiroptera	Molossidae	Molossus tropidorhynchus	NA	1.43095	2.76543	3.2034	1.60913	2.88719	3.32028	0.350058	0.944615	1.17683	595	NO
3650	Didelphimorphia	Didelphidae	Caluromys derbianus	LC	6.16962	6.15585	6.3241	6.26192	6.24224	6.40886	0.3495	0.334658	0.357234	740	NO
10311	Rodentia	Muridae	Baiyankamys habbema	DD	1.09445	1.72207	1.98519	1.38955	1.97319	2.23773	0.349189	0.741882	0.908949	610	NO
45954370	Eulipotyphla	Soricidae	Cryptotis oreoryctes	DD	1.04723	1.66318	1.94527	1.49231	1.99695	2.28277	0.349135	0.697886	0.874819	626	NO
6294	Dasyuromorpha	Dasyuridae	Dasyurus geoffroii	NT	2.45231	2.45352	2.53427	2.73383	2.73052	2.80966	0.348815	0.351556	0.36457	947	NO
NA	Rodentia	Muridae	Otomys uzungwensis	NA	1.24391	1.73061	2.00445	1.55448	1.99529	2.26091	0.348685	0.705843	0.866127	631	NO
88151563	Chiroptera	Vespertilionidae	Myotis izecksohni	DD	1.17735	1.73275	1.9877	1.56142	2.05392	2.30914	0.348632	0.700769	0.835804	639	NO
41780	Artiodactyla	Tragulidae	Tragulus javanicus	DD	1.51501	1.42556	1.53219	1.72001	1.71376	1.80905	0.34861	0.578987	0.662636	655	NO
1897	Rodentia	Muridae	Apodemus latronum	LC	7.03762	6.13588	6.42369	7.18458	6.43779	6.70543	0.348538	0.340103	0.366452	686	NO
3612	Rodentia	Cricetidae	Calomys hummelincki	LC	7.75623	6.66945	7.00918	7.75623	6.7439	7.06883	0.34849	0.353037	0.38307	657	NO
6925	Carnivora	Canidae	Lycalopex sechurae	NT	2.74903	2.77393	2.83869	2.74903	2.77393	2.83869	0.348446	0.354399	0.365635	980	NO
14918	Chiroptera	Vespertilionidae	Nyctalus lasiopterus	VU	1.34369	1.31843	1.40047	1.49344	1.4549	1.53352	0.348217	0.354512	0.375905	808	NO
NA	Rodentia	Sciuridae	Petaurista sybilla	NA	1.30422	2.05424	2.3403	1.57624	2.23285	2.51054	0.347904	0.790613	0.952619	621	NO
136402	Rodentia	Cricetidae	Brucepattersonius guarani	DD	1.20157	1.64148	1.84117	1.67126	1.99406	2.19338	0.347794	0.652262	0.764347	615	NO
12914	Artiodactyla	Cervidae	Mazama rufina	VU	0.634105	0.651478	0.692987	1.45893	1.8524	2.01745	0.347691	0.444269	0.486299	780	NO
9132	Rodentia	Muridae	Gerbillus latastei	DD	2.01748	1.7202	1.85082	2.15199	1.86264	1.98395	0.347677	0.611811	0.70422	647	NO
136487	Rodentia	Cricetidae	Thomasomys ucucha	VU	1.24334	1.72525	1.95735	1.45757	1.93119	2.15979	0.347576	0.466085	0.522703	667	NO
18549	Rodentia	Muridae	Pseudomys fieldi	VU	1.219	1.88081	2.15667	1.46127	2.07004	2.33839	0.347119	0.501249	0.568795	689	NO
NA	Chiroptera	Vespertilionidae	Aeorestes villosissimus	NA	1.21242	1.8993	2.17308	1.72272	2.32729	2.61272	0.347027	0.822296	0.993152	606	NO
NA	Rodentia	Cricetidae	Oligoryzomys messorius	NA	1.72625	2.0663	2.30696	1.9364	2.18412	2.42084	0.34686	0.792248	0.949928	609	NO
136361	Rodentia	Heteromyidae	Chaetodipus lineatus	DD	1.39312	2.0198	2.31201	1.57066	2.14623	2.43495	0.346811	0.742448	0.908468	622	NO
18722	Chiroptera	Pteropodidae	Pteropus dasymallus	VU	1.41938	1.25068	1.3302	1.50246	1.40747	1.47368	0.346701	0.34145	0.360122	822	NO
15594	Rodentia	Cricetidae	Oryzomys dimidiatus	DD	1.54989	1.91109	2.13129	1.85425	2.14797	2.36513	0.346539	0.674621	0.80384	632	NO
699	Rodentia	Cuniculidae	Cuniculus paca	LC	3.4725	3.43623	3.55799	6.28189	6.2607	6.39702	0.346412	0.325933	0.347285	733	NO
14154	Chiroptera	Vespertilionidae	Myotis cobanensis	DD	1.16189	1.73323	1.98083	1.58453	2.06144	2.309	0.345932	0.738261	0.888252	623	NO
21815	Chiroptera	Pteropodidae	Thoopterus nigrescens	LC	1.96738	3.17696	3.66054	7.08221	8.23585	8.95962	0.345219	0.434485	0.484222	651	NO
10117	Chiroptera	Hipposideridae	Hipposideros camerunensis	DD	1.07159	1.83066	2.13466	1.48549	2.19736	2.51099	0.345194	0.705552	0.874933	622	NO
195277	Primates	Tarsiidae	Tarsius wallacei	VU	1.22372	1.10203	1.17812	1.49362	1.53172	1.63566	0.345048	0.366088	0.393465	822	NO
NA	Rodentia	Sciuridae	Otospermophilus atricapillus	NA	1.61739	1.61075	1.66326	1.66334	1.66052	1.71257	0.344988	0.560737	0.631263	687	NO
16753	Diprotodontia	Macropodidae	Petrogale sharmani	VU	1.11406	1.50699	1.69439	1.42971	1.79312	1.97812	0.34479	0.42957	0.475971	681	NO
41637	Carnivora	Mephitidae	Spilogale pygmaea	VU	1.25261	1.55945	1.73969	1.4758	1.72679	1.89951	0.344709	0.418918	0.462533	700	NO
11306	Rodentia	Sciuridae	Lariscus niobe	DD	1.33794	2.17094	2.53534	1.49005	2.34226	2.70164	0.344421	0.810824	1.01151	627	NO
4003	Rodentia	Castoridae	Castor canadensis	LC	4.05665	4.07889	4.19024	6.62799	6.45437	6.64373	0.34398	0.337823	0.361315	728	NO
21158	Rodentia	Sciuridae	Sundasciurus lowii	LC	5.32027	5.08063	5.2749	6.56838	6.34207	6.52417	0.343944	0.325751	0.349671	693	NO
136333	Rodentia	Heteromyidae	Heteromys teleus	VU	1.1637	1.43616	1.60663	1.48627	1.79892	1.98163	0.34378	0.433219	0.479528	681	NO
96829093	Eulipotyphla	Soricidae	Cryptotis mccarthyi	DD	1.18298	2.18423	2.54466	1.51692	2.41433	2.771	0.343778	0.828709	1.0348	594	NO
6301	Dasyuromorpha	Dasyuridae	Dasyurus spartacus	NT	2.45231	2.45352	2.53427	2.73056	2.73251	2.81152	0.34356	0.350818	0.364035	947	NO
22041	Primates	Cercopithecidae	Trachypithecus pileatus	VU	0.398932	0.416064	0.445762	1.54423	1.40198	1.49353	0.343447	0.337871	0.362216	737	NO
44919	Chiroptera	Vespertilionidae	Neoromicia flavescens	DD	1.31204	2.04095	2.33478	1.67409	2.28714	2.57871	0.3434	0.764171	0.926747	641	NO
85342662	Chiroptera	Vespertilionidae	Myotis soror	DD	1.2505	1.83228	2.09027	1.64108	2.14062	2.39929	0.34337	0.725045	0.872222	636	NO
40546	Dasyuromorpha	Dasyuridae	Sminthopsis macroura	LC	6.12195	6.13731	6.28889	6.25743	6.24863	6.39894	0.343359	0.326172	0.348332	719	NO
NA	Rodentia	Cricetidae	Oligoryzomys mattogrossae	NA	1.63061	2.03477	2.27744	1.78742	2.14453	2.38402	0.343127	0.723608	0.868051	605	NO
16208	Rodentia	Sciuridae	Paraxerus lucifer	DD	1.22009	2.11481	2.44074	1.54633	2.37735	2.70767	0.342553	0.802391	0.98406	622	NO
136757	Eulipotyphla	Soricidae	Cryptotis tropicalis	DD	0.937566	1.60264	1.89718	1.32873	1.92103	2.22046	0.342536	0.701747	0.878943	604	NO
41534	Chiroptera	Vespertilionidae	Arielulus circumdatus	LC	9.46911	7.55457	8.27392	10.2412	8.45493	9.10084	0.3423	0.437354	0.484098	644	NO
NA	Eulipotyphla	Talpidae	Talpa ognevi	NA	1.56058	2.10379	2.35769	1.88196	2.25546	2.50703	0.342207	0.777629	0.933315	624	NO
NA	Rodentia	Cricetidae	Eothenomys hintoni	NA	1.50957	1.82066	2.01643	1.68014	1.94028	2.13003	0.341891	0.688456	0.814855	623	NO
40548	Dasyuromorpha	Dasyuridae	Sminthopsis ooldea	LC	5.88751	5.79962	5.93687	6.19683	6.12025	6.25697	0.341849	0.322709	0.343992	732	NO
9481	Rodentia	Gliridae	Graphiurus crassicaudatus	DD	1.17779	2.05055	2.42883	1.4864	2.35207	2.73712	0.341847	0.790517	0.992587	625	NO
NA	Eulipotyphla	Soricidae	Cryptotis soricina	NA	1.21358	2.20962	2.57669	1.45303	2.38609	2.75099	0.341797	0.861446	1.0679	600	NO
11349	Chiroptera	Vespertilionidae	Lasiurus ebenus	DD	1.27616	2.07837	2.40525	1.74651	2.4041	2.729	0.341782	0.77701	0.947591	623	NO
12796	Rodentia	Muridae	Margaretamys elegans	NT	1.28069	2.01485	2.30137	2.66368	3.15567	3.45056	0.34175	0.403425	0.442246	708	NO
42628	Rodentia	Cricetidae	Microtus xanthognathus	LC	6.29848	5.63711	5.86905	6.31635	5.82996	6.02267	0.341725	0.317609	0.339433	706	NO
85342628	Chiroptera	Vespertilionidae	Myotis badius	DD	1.18242	1.66378	1.90523	1.58938	1.99575	2.23625	0.341483	0.645684	0.782977	632	NO
136444	Eulipotyphla	Soricidae	Crocidura caspica	DD	1.62964	1.50424	1.60146	1.71221	1.61156	1.69988	0.341373	0.554499	0.632358	672	NO
10161	Chiroptera	Hipposideridae	Hipposideros sorenseni	VU	1.09128	1.6741	1.93985	1.44231	2.11851	2.41631	0.341196	0.51443	0.591207	670	NO
10211	Rodentia	Cricetidae	Hodomys alleni	LC	8.53169	7.19474	7.66519	8.77369	7.37362	7.83628	0.341119	0.384716	0.421019	659	NO
45955241	Eulipotyphla	Talpidae	Euroscaptor subanura	DD	1.12933	1.82183	2.09323	1.50505	2.09603	2.36681	0.340854	0.744737	0.907025	600	NO
67359364	Chiroptera	Vespertilionidae	Neoromicia robertsi	DD	1.07327	1.06431	1.12778	1.64203	1.56496	1.64257	0.340679	0.541491	0.614686	655	NO
40550	Dasyuromorpha	Dasyuridae	Sminthopsis youngsoni	LC	5.88751	5.79962	5.93687	6.20718	6.1216	6.25757	0.340536	0.322101	0.344065	701	NO
42680	Artiodactyla	Bovidae	Oreamnos americanus	LC	6.11365	6.08631	6.18039	6.11398	6.08661	6.18069	0.340285	0.315756	0.336091	713	NO
13429	Rodentia	Cricetidae	Alexandromys evoronensis	DD	1.18644	1.61987	1.82537	1.4967	1.90157	2.1129	0.339958	0.674135	0.807104	620	NO
9493	Rodentia	Gliridae	Graphiurus surdus	DD	1.17422	1.79076	2.09157	1.45316	2.09149	2.41604	0.339826	0.721042	0.900135	616	NO
14186	Chiroptera	Vespertilionidae	Myotis oreias	DD	1.1499	1.68621	1.93461	1.50178	1.98994	2.23671	0.33981	0.704802	0.863679	616	NO
5766	Eulipotyphla	Soricidae	Cryptotis magna	VU	1.15955	1.13504	1.23114	1.486	1.44977	1.55849	0.339747	0.352586	0.381214	702	NO
2480	Artiodactyla	Balaenopteridae	Balaenoptera bonaerensis	NT	2.67126	2.64053	2.71525	2.67675	2.6745	2.74199	0.339727	0.340633	0.351846	964	NO
23147	Rodentia	Sciuridae	Xerus rutilus	LC	6.11913	6.06591	6.19801	6.12768	6.07309	6.2051	0.339611	0.321027	0.342228	738	NO
19336	Rodentia	Muridae	Rattus hoogerwerfi	VU	1.13915	1.61307	1.82172	1.42269	1.84001	2.05157	0.339523	0.447703	0.50065	669	NO
18418	Rodentia	Muridae	Psammomys obesus	LC	5.0792	5.04244	5.16115	6.27896	6.55765	6.77633	0.339388	0.337752	0.3622	725	NO
136220	Chiroptera	Vespertilionidae	Rhogeessa hussoni	DD	1.2913	1.89645	2.18054	1.69517	2.14847	2.42578	0.339266	0.772873	0.934054	614	NO
19804	Chiroptera	Emballonuridae	Saccopteryx bilineata	LC	6.40155	5.88269	6.17017	6.68529	6.59999	6.79939	0.339207	0.340357	0.364984	729	NO
111765432	Eulipotyphla	Soricidae	Crocidura gathornei	DD	1.47602	2.37066	2.72526	1.68581	2.51404	2.86391	0.339141	0.881124	1.08052	612	NO
9247	Chiroptera	Vespertilionidae	Glischropus javanus	DD	1.19388	1.7504	1.9845	1.45844	2.00211	2.24106	0.339055	0.706608	0.840292	613	NO
850	Rodentia	Dipodidae	Scarturus tetradactyla	DD	1.45745	2.00256	2.28105	1.56328	2.11693	2.39111	0.338908	0.72417	0.87588	608	NO
5569	Eulipotyphla	Soricidae	Crocidura lanosa	VU	1.05452	1.53894	1.75891	1.39123	1.82135	2.04638	0.338898	0.437197	0.494356	649	NO
12913	Artiodactyla	Cervidae	Mazama chunyi	VU	0.968598	1.27165	1.42402	1.35743	1.57421	1.71504	0.338832	0.382415	0.418803	718	NO
1307	Rodentia	Muridae	Anisomys imitator	LC	7.07911	7.9778	8.78699	8.98208	8.94177	9.68902	0.3387	0.472784	0.527218	624	NO
136762	Rodentia	Cricetidae	Thomasomys hudsoni	VU	1.12741	1.60498	1.82531	1.40175	1.83277	2.05226	0.338672	0.445014	0.500287	682	NO
18447	Dasyuromorpha	Dasyuridae	Pseudantechinus mimulus	NT	2.58146	2.55409	2.64054	2.66996	2.65376	2.73966	0.338192	0.342405	0.355859	930	NO
11348	Chiroptera	Vespertilionidae	Lasiurus castaneus	DD	1.18594	1.93886	2.25709	1.57755	2.26141	2.58196	0.338169	0.791071	0.972669	619	NO
2803	Rodentia	Cricetidae	Bibimys torresi	VU	1.33299	2.30747	2.64688	1.35795	2.3419	2.67995	0.337963	0.572005	0.658368	618	NO
5619	Eulipotyphla	Soricidae	Crocidura tenuis	DD	1.09636	1.52033	1.73583	1.42121	1.82736	2.05056	0.337931	0.640186	0.764016	618	NO
NA	Artiodactyla	Giraffidae	Giraffa reticulata	NA	0.764149	1.20128	1.38637	1.51735	1.89424	2.10997	0.337894	0.671959	0.807608	603	NO
84487907	Chiroptera	Vespertilionidae	Murina annamitica	LC	6.15724	5.38004	5.66739	6.64712	6.24626	6.4631	0.337659	0.323322	0.347505	678	NO
5631	Eulipotyphla	Soricidae	Crocidura gracilipes	DD	1.11042	1.5704	1.80026	1.44741	1.89075	2.12827	0.33755	0.653727	0.78873	608	NO
6686	Rodentia	Heteromyidae	Dipodomys deserti	LC	6.48741	6.34862	6.49909	6.49768	6.36476	6.51225	0.337301	0.326426	0.348886	724	NO
NA	Artiodactyla	Cervidae	Mazama tienhoveni	NA	1.67238	1.91336	2.12425	1.83979	2.06806	2.26761	0.337158	0.672939	0.79207	638	NO
15642	Carnivora	Canidae	Otocyon megalotis	LC	6.3602	6.30003	6.4443	6.40596	6.33967	6.48214	0.337081	0.329664	0.352142	723	NO
18726	Chiroptera	Pteropodidae	Pteropus gilliardorum	VU	1.41792	1.30277	1.37907	1.44435	1.40042	1.46466	0.337002	0.33563	0.353026	832	NO
NA	Rodentia	Cricetidae	Oecomys sydandersoni	NA	1.20849	1.62989	1.83561	1.44278	1.83917	2.04377	0.336949	0.63378	0.756238	613	NO
865	Primates	Cercopithecidae	Allenopithecus nigroviridis	LC	6.07324	6.04881	6.15307	6.126	6.10096	6.20438	0.336259	0.318549	0.338562	728	NO
8972	Artiodactyla	Bovidae	Gazella leptoceros	EN	0.384812	0.381033	0.4058	0.698015	0.687191	0.716352	0.336257	0.341748	0.359313	852	NO
21771	Rodentia	Cricetidae	Thomasomys bombycinus	VU	1.20822	1.67914	1.90387	1.46458	1.87485	2.09674	0.336209	0.453845	0.510974	663	NO
136739	Chiroptera	Hipposideridae	Hipposideros inornatus	VU	1.06239	1.67398	1.95544	1.47899	2.11394	2.42729	0.336191	0.513196	0.591677	690	NO
29458	Rodentia	Muridae	Crunomys suncoides	DD	1.3618	1.31304	1.37742	1.49641	1.46756	1.52737	0.336134	0.50147	0.565794	652	NO
111739377	Eulipotyphla	Soricidae	Crocidura fingui	DD	1.12172	1.56434	1.78339	1.48861	1.895	2.12232	0.336099	0.659956	0.785775	615	NO
41315	Afrosoricida	Tenrecidae	Nesogale talazaci	LC	5.76861	8.83024	9.91279	7.72339	9.94171	10.9798	0.335399	0.523299	0.595021	633	NO
NA	Eulipotyphla	Soricidae	Crocidura kegoensis	NA	1.46215	2.26505	2.5978	1.67022	2.41617	2.7465	0.335268	0.856337	1.05123	589	NO
14593	Rodentia	Cricetidae	Neotoma palatina	VU	1.15113	1.71106	1.95094	1.38913	1.92109	2.16052	0.3351	0.460161	0.519191	664	NO
112517405	Eulipotyphla	Soricidae	Crocidura afeworkbekelei	DD	1.22702	2.12762	2.46632	1.40933	2.26699	2.60152	0.335037	0.780768	0.957247	596	NO
11161	Diprotodontia	Macropodidae	Lagorchestes conspicillatus	LC	5.57255	5.5663	5.68222	6.20163	6.2148	6.32581	0.334899	0.320493	0.341929	725	NO
40549	Dasyuromorpha	Dasyuridae	Sminthopsis virginiae	LC	6.12195	6.13731	6.28889	6.25535	6.24937	6.39977	0.334855	0.322469	0.345107	717	NO
136734	Eulipotyphla	Soricidae	Cryptotis peruviensis	DD	1.03026	1.70607	1.98604	1.39264	2.01904	2.30844	0.334765	0.70922	0.887526	616	NO
10146	Chiroptera	Hipposideridae	Hipposideros macrobullatus	DD	1.20814	1.76368	2.036	1.56032	2.21282	2.52821	0.334669	0.737953	0.908876	614	NO
136639	Eulipotyphla	Soricidae	Cryptotis phillipsii	VU	1.17604	1.12525	1.21894	1.48432	1.43655	1.54534	0.334502	0.345418	0.373898	687	NO
21452	Chiroptera	Emballonuridae	Taphozous australis	NT	2.28274	3.5078	4.06107	2.57836	3.77336	4.33	0.334374	0.488334	0.562334	657	NO
96801288	Rodentia	Cricetidae	Thomasomys princeps	DD	1.49019	2.31708	2.63586	1.65058	2.42718	2.74294	0.333903	0.829235	1.0053	591	NO
136931	Primates	Cercopithecidae	Cercopithecus lowei	VU	1.25364	1.6242	1.82563	1.38651	1.74824	1.9451	0.333859	0.422231	0.472809	664	NO
5113	Chiroptera	Emballonuridae	Coleura afra	LC	3.2257	3.20299	3.30585	6.62605	8.17497	8.7899	0.333851	0.40976	0.45362	713	NO
5624	Eulipotyphla	Soricidae	Crocidura desperata	VU	1.08875	1.55695	1.77003	1.37235	1.89259	2.12079	0.333834	0.449732	0.505131	677	NO
10124	Chiroptera	Hipposideridae	Hipposideros crumeniferus	DD	1.18711	1.83795	2.12525	1.5287	2.1936	2.50185	0.333726	0.74985	0.90614	613	NO
13240	Chiroptera	Phyllostomidae	Mesophylla macconnelli	LC	6.57184	5.72137	6.00595	6.63176	6.10767	6.33057	0.33368	0.322779	0.347352	674	NO
2825	Eulipotyphla	Soricidae	Blarinella wardi	LC	6.13322	6.11767	6.28544	6.22034	6.21392	6.38149	0.333586	0.327049	0.350205	713	NO
NA	Rodentia	Cricetidae	Nephelomys childi	NA	1.30931	2.13018	2.41861	1.60486	2.3052	2.59389	0.333228	0.813562	0.987517	566	NO
136566	Chiroptera	Hipposideridae	Hipposideros boeadii	DD	1.09261	1.80784	2.12659	1.53071	2.18628	2.51196	0.333013	0.727764	0.894221	613	NO
22052	Artiodactyla	Bovidae	Nyala angasii	LC	6.16429	5.62047	5.86016	6.16957	5.99361	6.1506	0.332928	0.321251	0.343024	726	NO
9740	Chiroptera	Pteropodidae	Harpyionycteris whiteheadi	LC	3.44002	3.4685	3.57622	5.90787	5.90499	6.04074	0.332867	0.315722	0.336515	725	NO
85537578	Chiroptera	Vespertilionidae	Myotis muricola	LC	7.64986	5.95013	6.41011	8.01147	6.77592	7.17491	0.332656	0.35396	0.386561	645	NO
41624	Carnivora	Herpestidae	Suricata suricatta	LC	7.07573	5.74979	6.08678	7.16527	6.32344	6.58408	0.332564	0.334908	0.360785	683	NO
12615	Chiroptera	Phyllostomidae	Macrophyllum macrophyllum	LC	6.46755	6.58666	7.01556	6.64741	6.92009	7.32185	0.332478	0.371773	0.40544	690	NO
NA	Rodentia	Sciuridae	Petaurista hainana	NA	1.68575	1.54892	1.63303	1.71664	1.61746	1.69492	0.332364	0.551246	0.625209	641	NO
96799858	Rodentia	Cricetidae	Thomasomys emeritus	DD	1.36252	2.29119	2.6111	1.58006	2.40778	2.72291	0.332243	0.833736	1.02273	607	NO
NA	Chiroptera	Vespertilionidae	Myotis midastactus	NA	1.12429	1.54379	1.75246	1.49257	1.88968	2.10696	0.332102	0.693174	0.829727	621	NO
14388	Rodentia	Cricetidae	Neacomys spinosus	LC	7.16777	6.09393	6.40294	7.19733	6.35866	6.62926	0.331954	0.33006	0.356836	658	NO
41314	Afrosoricida	Tenrecidae	Microgale pusilla	LC	5.80427	7.36977	8.16121	7.38368	8.16163	8.90727	0.33195	0.450797	0.505718	626	NO
41321	Eulipotyphla	Soricidae	Crocidura grandiceps	NT	2.65448	2.20001	2.35794	2.73489	2.39825	2.53776	0.33193	0.308569	0.327961	747	NO
7787	Chiroptera	Pteropodidae	Eonycteris spelaea	LC	5.75045	5.77275	5.90657	6.26502	6.25514	6.40386	0.331711	0.317103	0.339372	705	NO
15252	Rodentia	Cricetidae	Oligoryzomys microtis	LC	7.31305	6.24421	6.5726	7.35053	6.49874	6.79119	0.331692	0.336938	0.365029	661	NO
48265836	Rodentia	Muridae	Mirzamys norahae	DD	1.19887	1.64163	1.86696	1.47028	1.88287	2.10961	0.331683	0.647101	0.775904	631	NO
136599	Hyracoidea	Procaviidae	Dendrohyrax validus	NT	2.49752	3.1577	3.50755	2.62616	3.27803	3.62175	0.331643	0.423889	0.47042	696	NO
NA	Rodentia	Cricetidae	Oligoryzomys utiaritensis	NA	1.75452	2.04664	2.2794	1.90012	2.15961	2.38775	0.331395	0.710834	0.847579	605	NO
18847	Artiodactyla	Cervidae	Pudu mephistophiles	DD	0.638233	0.658846	0.700189	1.50947	1.49015	1.54908	0.330957	0.517463	0.585515	647	NO
15138	Rodentia	Cricetidae	Oecomys rex	LC	7.95665	6.30107	6.69684	7.98626	6.61942	6.97755	0.330543	0.343401	0.374088	642	NO
84500852	Chiroptera	Vespertilionidae	Murina fionae	LC	5.81748	5.13219	5.41907	6.06422	5.69533	5.92627	0.330505	0.308406	0.331822	670	NO
17600	Chiroptera	Vespertilionidae	Corynorhinus rafinesquii	LC	6.31325	6.25181	6.43315	6.39657	6.34849	6.52358	0.330498	0.332504	0.356037	724	NO
136680	Chiroptera	Vespertilionidae	Myotis alcathoe	DD	1.18999	1.18425	1.25818	1.55397	1.55221	1.63319	0.330424	0.522953	0.59601	653	NO
90386307	Rodentia	Echimyidae	Isothrix orinoci	DD	1.56848	1.59286	1.65906	1.57768	1.59995	1.66603	0.330401	0.534383	0.605234	672	NO
10114	Chiroptera	Hipposideridae	Hipposideros breviceps	DD	1.18675	1.83482	2.11885	1.58808	2.2161	2.51652	0.330198	0.724221	0.877301	621	NO
99711843	Chiroptera	Vespertilionidae	Harpiocephalus harpia	LC	5.36382	7.23261	7.97088	8.34682	8.52124	9.24401	0.329812	0.453419	0.505961	621	NO
136289	Rodentia	Ctenomyidae	Ctenomys pilarensis	EN	0.640859	0.636232	0.673024	0.691325	0.690599	0.725318	0.329524	0.344285	0.36453	829	NO
45959013	Rodentia	Sciuridae	Petaurista mechukaensis	DD	1.04089	1.60944	1.87516	1.40846	1.89678	2.16059	0.329503	0.643846	0.779503	601	NO
746	Rodentia	Cricetidae	Akodon mimus	LC	5.98631	5.62274	5.79224	5.99227	5.73527	5.87517	0.329369	0.307108	0.327303	719	NO
136298	Eulipotyphla	Soricidae	Chodsigoa parva	DD	1.05563	1.66181	1.92526	1.46054	2.03319	2.30136	0.329146	0.729855	0.894124	620	NO
12903	Rodentia	Muridae	Maxomys panglima	LC	7.24882	5.8706	6.24924	7.40085	6.37877	6.7061	0.329008	0.333952	0.36202	655	NO
5765	Eulipotyphla	Soricidae	Cryptotis hondurensis	DD	1.03981	1.55168	1.79014	1.39867	1.89329	2.13402	0.328967	0.666965	0.802986	610	NO
NA	Eulipotyphla	Soricidae	Cryptotis pueblensis	NA	1.18164	2.21889	2.57701	1.43783	2.3902	2.7442	0.328819	0.861971	1.06294	595	NO
NA	Rodentia	Cricetidae	Eothenomys eleusis	NA	1.37365	1.74336	1.93992	1.53167	1.85415	2.04533	0.328795	0.63471	0.751131	607	NO
40031	Chiroptera	Vespertilionidae	Arielulus aureocollaris	LC	8.24094	6.6926	7.30348	8.72799	7.48559	8.03654	0.328532	0.400508	0.443082	623	NO
NA	Diprotodontia	Macropodidae	Petrogale wilkinsi	NA	1.31509	1.7619	1.97211	1.50041	1.89838	2.10418	0.328373	0.674166	0.805409	621	NO
1793	Carnivora	Mustelidae	Aonyx capensis	NT	2.6922	2.30972	2.45195	2.71777	2.4173	2.54429	0.328339	0.310178	0.328254	762	NO
16744	Diprotodontia	Macropodidae	Petrogale burbidgei	NT	2.59762	2.37298	2.49695	2.62423	2.47862	2.59052	0.328141	0.32093	0.337284	832	NO
3648	Didelphimorphia	Didelphidae	Caluromys lanatus	LC	6.16962	6.15585	6.3241	6.25182	6.24683	6.41332	0.327931	0.318067	0.341471	703	NO
NA	Rodentia	Sciuridae	Marmota kastschenkoi	NA	1.54849	1.64942	1.8018	1.58472	1.71569	1.86179	0.327848	0.616974	0.717554	619	NO
NA	Eulipotyphla	Soricidae	Crocidura minuta	NA	1.36581	2.2958	2.64945	1.57205	2.42934	2.77827	0.32748	0.788611	0.972925	575	NO
15649	Chiroptera	Molossidae	Otomops papuensis	DD	1.0536	1.64594	1.90232	1.45491	2.05105	2.31929	0.327388	0.718507	0.86995	611	NO
18293	Rodentia	Echimyidae	Proechimys oconnelli	DD	1.13051	1.53469	1.73064	1.37367	1.79537	2.00191	0.327202	0.628525	0.74976	607	NO
41013	Perissodactyla	Equidae	Equus quagga	NT	2.14823	2.09797	2.16238	2.56814	2.52303	2.58576	0.327171	0.326038	0.336997	937	NO
5565	Eulipotyphla	Soricidae	Crocidura eisentrauti	VU	1.02362	1.51094	1.72741	1.31786	1.803	2.02502	0.327092	0.436922	0.492632	651	NO
13453	Rodentia	Cricetidae	Microtus quasiater	NT	2.53299	2.3412	2.44917	2.65004	2.49471	2.59325	0.327024	0.319426	0.333902	856	NO
16656	Rodentia	Cricetidae	Peromyscus crinitus	LC	6.76737	5.1064	5.4676	7.03471	6.21739	6.4757	0.32677	0.319924	0.345956	661	NO
9486	Rodentia	Gliridae	Graphiurus monardi	DD	1.1361	1.93624	2.28608	1.46592	2.24635	2.60501	0.326717	0.78268	0.986357	615	NO
NA	Rodentia	Geomyidae	Geomys lutescens	NA	1.42764	1.55824	1.71967	1.5254	1.64591	1.80228	0.326701	0.580267	0.68271	609	NO
15645	Chiroptera	Molossidae	Otomops formosus	DD	0.992686	1.55872	1.79008	1.40358	1.94906	2.19333	0.326574	0.708866	0.859289	606	NO
40789	Primates	Cercopithecidae	Trachypithecus hatinhensis	EN	0.5013	0.497512	0.527273	0.687429	0.671703	0.70498	0.32623	0.331482	0.350454	805	NO
NA	Rodentia	Cricetidae	Eothenomys tarquinius	NA	1.40587	1.73637	1.92636	1.59389	1.8573	2.04222	0.326073	0.662252	0.78359	616	NO
18291	Rodentia	Echimyidae	Proechimys mincae	DD	1.1916	1.63193	1.84323	1.41738	1.85104	2.06706	0.325918	0.6585	0.790675	597	NO
62006	Afrosoricida	Chrysochloridae	Amblysomus corriae	NT	1.95627	2.43381	2.69079	2.50271	2.89827	3.14048	0.325823	0.374621	0.406533	742	NO
5640	Eulipotyphla	Soricidae	Crocidura zimmeri	DD	1.04769	1.49396	1.70562	1.41427	1.79939	2.02111	0.325654	0.645799	0.768048	612	NO
188566753	Chiroptera	Pteropodidae	Pteropus mariannus	EN	0.535378	0.522702	0.55031	0.668141	0.670939	0.702804	0.325583	0.332168	0.350292	825	NO
NA	Rodentia	Geomyidae	Geomys jugossicularis	NA	1.55386	1.654	1.81703	1.63631	1.74139	1.89986	0.325454	0.586955	0.687516	636	NO
88151749	Chiroptera	Vespertilionidae	Rhogeessa menchuae	DD	1.1256	1.81519	2.10697	1.53992	2.09609	2.38153	0.325442	0.716416	0.887779	626	NO
9450	Rodentia	Muridae	Grammomys aridulus	DD	1.104	1.72149	1.98285	1.45218	1.97019	2.23433	0.325321	0.671912	0.821438	602	NO
96828906	Eulipotyphla	Soricidae	Cryptotis celaque	DD	1.28906	2.15898	2.50152	1.47792	2.34394	2.68441	0.325284	0.845884	1.04779	597	NO
136219	Chiroptera	Vespertilionidae	Myotis bucharensis	DD	1.09956	1.62175	1.85505	1.44213	1.96159	2.20141	0.325232	0.682823	0.822239	623	NO
NA	Chiroptera	Vespertilionidae	Myotis handleyi	NA	1.1143	1.66309	1.89862	1.53752	2.02797	2.26452	0.325169	0.702522	0.858853	610	NO
22586	Rodentia	Octodontidae	Tympanoctomys barrerae	NT	0.478867	0.511002	0.551356	2.52612	2.8111	3.02319	0.324997	0.362564	0.391416	717	NO
136778	Chiroptera	Phyllostomidae	Sturnira sorianoi	DD	1.02304	1.54829	1.79849	1.45964	1.95783	2.21788	0.324661	0.671509	0.811823	598	NO
14182	Chiroptera	Vespertilionidae	Myotis morrisi	DD	1.14914	1.71695	1.96916	1.51929	1.99515	2.24221	0.32456	0.715551	0.868155	603	NO
21776	Rodentia	Cricetidae	Thomasomys gracilis	NT	1.93205	3.10469	3.50628	2.49131	3.48453	3.87389	0.324527	0.450187	0.502425	634	NO
5599	Eulipotyphla	Soricidae	Crocidura dhofarensis	DD	1.04331	1.47999	1.68614	1.35672	1.78932	2.0046	0.324522	0.630902	0.764425	610	NO
9452	Rodentia	Muridae	Grammomys caniceps	DD	1.16518	1.79133	2.06908	1.41205	2.06364	2.34346	0.32442	0.712019	0.872953	606	NO
20416	Eulipotyphla	Soricidae	Chodsigoa salenskii	DD	0.917183	1.5391	1.79301	1.3402	1.90374	2.16135	0.324419	0.657045	0.798853	614	NO
47967714	Rodentia	Muridae	Grammomys brevirostris	DD	1.374	1.98311	2.25742	1.57992	2.13502	2.40707	0.324178	0.759744	0.924946	597	NO
18743	Chiroptera	Pteropodidae	Pteropus niger	EN	0.674971	0.648946	0.681203	0.684539	0.675026	0.703961	0.324161	0.335	0.3523	851	NO
110500058	Rodentia	Sminthidae	Sicista loriger	VU	1.15644	2.09025	2.45901	1.35484	2.2837	2.6529	0.323946	0.550153	0.64113	620	NO
67363010	Chiroptera	Molossidae	Mops bakarii	DD	1.54729	1.60415	1.75636	1.7117	1.72832	1.87305	0.323894	0.575808	0.672903	621	NO
NA	Rodentia	Cricetidae	Nephelomys pectoralis	NA	1.4229	2.1366	2.41844	1.61258	2.30861	2.59065	0.323698	0.741869	0.89713	579	NO
9451	Rodentia	Muridae	Grammomys buntingi	DD	1.20945	1.77095	2.04235	1.46183	2.0396	2.31673	0.323642	0.69855	0.851392	626	NO
22837	Chiroptera	Phyllostomidae	Vampyriscus bidens	LC	6.16638	5.6066	5.83891	6.22436	5.86187	6.05021	0.323248	0.311389	0.334589	673	NO
9416	Didelphimorphia	Didelphidae	Gracilinanus aceramarcae	LC	8.57612	7.13169	7.57988	8.57621	7.23834	7.66877	0.32317	0.372149	0.40819	642	NO
1676	Artiodactyla	Bovidae	Antidorcas marsupialis	LC	5.72228	5.68149	5.78944	5.92156	5.88508	5.98833	0.323078	0.304195	0.3245	698	NO
136411	Chiroptera	Vespertilionidae	Myotis rufopictus	DD	1.02181	1.6191	1.85983	1.3377	1.90686	2.14844	0.322942	0.665578	0.80598	606	NO
41264	Lagomorpha	Ochotonidae	Ochotona ladacensis	LC	6.28545	5.70524	5.95097	6.30756	5.89234	6.10597	0.322906	0.306691	0.329884	664	NO
96800350	Rodentia	Cricetidae	Thomasomys fumeus	DD	1.23444	2.17957	2.49517	1.48112	2.30949	2.62108	0.3228	0.804023	0.979244	597	NO
41478	Eulipotyphla	Talpidae	Talpa altaica	LC	6.71236	5.6678	5.98783	6.84626	6.14833	6.40977	0.322772	0.314211	0.339439	650	NO
17218	Chiroptera	Phyllostomidae	Phyllostomus hastatus	LC	5.72723	5.68849	5.80186	5.7454	5.71025	5.82312	0.32262	0.302534	0.3222	718	NO
NA	Artiodactyla	Giraffidae	Giraffa tippelskirchi	NA	0.663929	1.1791	1.3671	1.43807	1.85299	2.06437	0.322506	0.639183	0.767899	606	NO
40651	Primates	Galagidae	Paragalago orinus	VU	1.08103	1.7437	2.00869	1.38413	2.00656	2.27825	0.322487	0.485563	0.553917	637	NO
44859	Chiroptera	Miniopteridae	Miniopterus africanus	DD	1.24968	1.73765	1.98171	1.4081	1.86433	2.10536	0.322361	0.645319	0.773873	610	NO
NA	Rodentia	Cricetidae	Neotoma melanura	NA	1.49909	2.25227	2.56068	1.65966	2.37486	2.68035	0.322215	0.764633	0.934197	600	NO
NA	Rodentia	Cricetidae	Abrothrix hershkovitzi	NA	1.3768	1.33549	1.39029	1.4367	1.40532	1.45846	0.322209	0.490287	0.552202	643	NO
NA	Artiodactyla	Bovidae	Cephalophus rubidus	NA	1.36777	1.83849	2.04863	1.6213	1.96146	2.16652	0.322103	0.665852	0.791494	606	NO
48269646	Eulipotyphla	Soricidae	Cryptotis lacertosus	DD	1.03128	1.67904	1.95991	1.42143	2.04029	2.34112	0.321935	0.682528	0.844839	599	NO
88109897	Chiroptera	Phyllostomidae	Artibeus schwartzi	DD	1.52409	1.63935	1.78629	1.60684	1.7003	1.84344	0.321738	0.599419	0.700288	609	NO
154196798	Chiroptera	Vespertilionidae	Murina cyclotis	LC	6.03368	5.46212	5.72846	6.62845	6.29322	6.53238	0.321696	0.321328	0.346638	662	NO
NA	Rodentia	Cricetidae	Oryzomys texensis	NA	1.27023	1.62484	1.81412	1.55847	1.84413	2.03176	0.321623	0.614803	0.724454	600	NO
14020	Carnivora	Mustelidae	Mustela nigripes	EN	0.67494	0.670928	0.697713	0.67635	0.673844	0.700384	0.321612	0.330225	0.346286	863	NO
2814	Artiodactyla	Bovidae	Bos bonasus	NT	2.45919	2.42008	2.48586	2.52456	2.49643	2.56093	0.321575	0.322418	0.333234	924	NO
44863	Chiroptera	Vespertilionidae	Myotis anjouanensis	DD	1.2726	1.20766	1.28912	1.53223	1.49309	1.57527	0.321519	0.524354	0.596088	648	NO
NA	Rodentia	Spalacidae	Myospalax armandii	NA	1.3492	1.66348	1.87034	1.51262	1.7731	1.9777	0.321422	0.607074	0.717091	607	NO
112515709	Eulipotyphla	Soricidae	Crocidura usambarae	VU	1.06416	1.51037	1.73154	1.37482	1.79632	2.0231	0.320943	0.427079	0.483229	639	NO
4603	Rodentia	Cricetidae	Paynomys macronyx	LC	6.2977	5.49439	5.74657	6.35588	5.86001	6.05537	0.320571	0.306761	0.329354	685	NO
NA	Rodentia	Muridae	Otomys orestes	NA	1.20502	1.15979	1.21854	1.51754	1.51092	1.58468	0.320559	0.522431	0.592128	649	NO
NA	Eulipotyphla	Soricidae	Chimarrogale varennei	NA	1.48137	1.93331	2.16347	1.70752	2.07332	2.2988	0.32055	0.697736	0.832953	581	NO
17229	Rodentia	Cricetidae	Phyllotis osgoodi	DD	1.3221	1.79061	2.03633	1.51794	2.00003	2.24616	0.320452	0.631312	0.763834	615	NO
5145	Primates	Cercopithecidae	Colobus satanas	VU	1.25418	1.20052	1.26419	1.35429	1.37216	1.42119	0.320161	0.331006	0.345702	892	NO
NA	Rodentia	Muridae	Grammomys poensis	NA	1.40341	2.12219	2.41428	1.599	2.25937	2.54676	0.319899	0.779414	0.945032	611	NO
95558305	Chiroptera	Molossidae	Otomops harrisoni	VU	0.945696	1.5063	1.72806	1.28031	1.81749	2.05228	0.319603	0.44614	0.507345	617	NO
20068	Chiroptera	Vespertilionidae	Scotophilus kuhlii	LC	7.44524	5.8777	6.29409	7.57987	6.35866	6.72882	0.319491	0.334056	0.364508	632	NO
20212	Rodentia	Cricetidae	Sigmodon fulviventer	LC	6.11576	5.5483	5.79159	6.25749	5.90083	6.09886	0.319368	0.309315	0.332784	665	NO
15650	Chiroptera	Molossidae	Otomops secundus	DD	1.02402	1.67364	1.93671	1.45917	2.11166	2.3884	0.319179	0.729519	0.887269	619	NO
5627	Eulipotyphla	Soricidae	Crocidura fischeri	DD	1.02249	1.45963	1.67334	1.34229	1.78651	2.01147	0.319113	0.606508	0.736596	589	NO
114956336	Eulipotyphla	Soricidae	Cryptotis dinirensis	DD	1.2313	2.13482	2.47523	1.46891	2.31025	2.64927	0.319037	0.769886	0.954576	591	NO
18245	Primates	Cercopithecidae	Procolobus verus	VU	0.580431	1.24491	1.45337	1.31672	1.85991	2.07767	0.318701	0.456444	0.511753	638	NO
136634	Eulipotyphla	Soricidae	Crocidura katinka	DD	0.986372	1.47571	1.69933	1.3453	1.78724	2.01155	0.318642	0.648823	0.776837	607	NO
96792191	Rodentia	Cricetidae	Thomasomys contradictus	DD	1.2994	2.19819	2.51134	1.44812	2.32109	2.6309	0.318479	0.790505	0.966406	580	NO
112517512	Eulipotyphla	Soricidae	Crocidura yaldeni	DD	1.25916	2.19879	2.54406	1.49392	2.33942	2.68014	0.318443	0.808074	1.00924	605	NO
9421	Didelphimorphia	Didelphidae	Gracilinanus microtarsus	LC	7.40272	6.35028	6.71155	7.41387	6.44004	6.78719	0.318347	0.3308	0.360661	624	NO
19342	Rodentia	Muridae	Rattus lugens	VU	1.04899	1.45848	1.65024	1.31713	1.69588	1.89186	0.318271	0.410973	0.460468	646	NO
136591	Chiroptera	Phyllostomidae	Sturnira mistratensis	DD	1.12063	1.63753	1.91593	1.40785	1.917	2.19992	0.31814	0.621472	0.75459	611	NO
21379	Rodentia	Sciuridae	Tamiops macclellandii	LC	5.86367	5.84277	5.96492	5.87296	5.87313	5.98711	0.318113	0.302551	0.322018	705	NO
6432	Diprotodontia	Macropodidae	Dendrolagus lumholtzi	NT	1.87964	1.87145	1.99331	2.50054	2.53404	2.63941	0.318091	0.32528	0.340878	863	NO
14148	Chiroptera	Vespertilionidae	Myotis bocagii	LC	6.73746	5.41834	5.78471	6.91894	6.06286	6.35982	0.318068	0.320131	0.34695	643	NO
136199	Primates	Cheirogaleidae	Microcebus lehilahytsara	VU	1.3265	1.18759	1.2546	1.4035	1.34034	1.39315	0.318056	0.321911	0.337485	840	NO
NA	Rodentia	Sciuridae	Sciurus meridionalis	NA	1.52244	2.26098	2.57032	1.63653	2.33509	2.64076	0.317761	0.81665	0.99102	594	NO
18301	Rodentia	Echimyidae	Proechimys trinitatus	DD	1.0712	1.50518	1.70601	1.3637	1.76975	1.98172	0.317703	0.628187	0.75033	607	NO
8385	Eulipotyphla	Talpidae	Oreoscaptor mizura	LC	7.8264	5.95445	6.4436	7.98949	6.39812	6.85258	0.31762	0.346222	0.381216	602	NO
2892	Artiodactyla	Bovidae	Bos mutus	VU	1.01704	1.02637	1.07449	1.34022	1.36112	1.42227	0.317439	0.327698	0.344399	828	NO
9679	Rodentia	Muridae	Hapalomys delacouri	VU	0.560445	1.01517	1.21666	1.33841	1.92101	2.19009	0.317326	0.463604	0.530989	637	NO
NA	Eulipotyphla	Talpidae	Scapanus anthonyi	NA	1.36249	1.56211	1.71644	1.41676	1.62962	1.78012	0.317024	0.567092	0.666358	617	NO
3613	Rodentia	Cricetidae	Calomys laucha	LC	6.25609	5.65778	5.90081	6.25713	5.70034	5.93364	0.31626	0.303349	0.326837	635	NO
6426	Diprotodontia	Macropodidae	Dendrolagus bennettianus	NT	1.92515	1.90908	2.03094	2.51773	2.54021	2.64674	0.316215	0.324215	0.339639	861	NO
13942	Chiroptera	Vespertilionidae	Murina huttoni	LC	6.18345	5.42256	5.73924	6.38223	5.96293	6.22333	0.316175	0.308453	0.332665	674	NO
63541	Artiodactyla	Bovidae	Nanger soemmerringii	VU	0.9687	0.95638	1.02445	1.33053	1.31052	1.3888	0.315984	0.31873	0.339893	744	NO
NA	Chiroptera	Miniopteridae	Miniopterus blepotis	NA	1.26603	1.82562	2.07752	1.43421	1.93225	2.18139	0.31594	0.693851	0.836572	589	NO
NA	Eulipotyphla	Soricidae	Cryptotis monteverdensis	NA	1.28676	2.15085	2.48752	1.61506	2.35871	2.69248	0.31581	0.750701	0.917726	595	NO
10276	Carnivora	Hyaenidae	Hyaena brunnea	NT	2.17996	2.17349	2.24831	2.52537	2.5134	2.58702	0.315805	0.322791	0.335108	908	NO
NA	Chiroptera	Phyllostomidae	Sturnira adrianae	NA	1.59697	1.89192	2.11569	1.69692	1.98977	2.21059	0.315705	0.683208	0.817779	624	NO
3796	Artiodactyla	Bovidae	Capra nubiana	VU	0.771939	0.772562	0.814655	1.32378	1.31981	1.35709	0.315691	0.322222	0.334607	916	NO
136736	Eulipotyphla	Soricidae	Cryptotis brachyonyx	DD	1.05531	1.70459	2.00657	1.36753	2.00275	2.31095	0.315646	0.710233	0.869624	593	NO
14563	Eulipotyphla	Talpidae	Mogera uchidai	VU	0.984532	1.43236	1.62726	1.35403	1.7038	1.8981	0.315489	0.413539	0.463637	641	NO
4038	Carnivora	Felidae	Catopuma temminckii	NT	2.41043	2.37086	2.45778	2.54478	2.51088	2.5942	0.315465	0.324121	0.337256	896	NO
8418	Rodentia	Echimyidae	Euryzygomatomys spinosus	LC	5.39965	5.1833	5.36171	5.97462	5.80709	5.97059	0.315368	0.306867	0.328214	704	NO
20215	Rodentia	Cricetidae	Sigmodon leucotis	LC	6.15631	5.55625	5.79941	6.30646	5.90163	6.09907	0.315235	0.309721	0.33241	687	NO
10274	Carnivora	Hyaenidae	Hyaena hyaena	NT	2.17996	2.17365	2.24831	2.53218	2.51699	2.59073	0.315145	0.320155	0.331873	909	NO
NA	Primates	Atelidae	Lagothrix lagotricha	NA	0.442359	0.490345	0.530728	1.39164	1.41739	1.4748	0.314392	0.471528	0.531939	622	NO
13447	Rodentia	Cricetidae	Alexandromys mujanensis	DD	1.255	1.64911	1.85438	1.47653	1.87903	2.09283	0.314381	0.634733	0.767864	604	NO
3330	Rodentia	Muridae	Bunomys fratrorum	VU	0.970535	1.26548	1.41834	1.3404	1.54501	1.69629	0.314025	0.370286	0.407801	650	NO
80222798	Chiroptera	Hipposideridae	Hipposideros einnaythu	DD	1.10659	1.69299	1.97512	1.54211	2.10431	2.3959	0.313982	0.723859	0.888841	606	NO
NA	Eulipotyphla	Soricidae	Cryptotis berlandieri	NA	1.17379	2.19148	2.54501	1.41769	2.38317	2.73427	0.313976	0.781196	0.960937	589	NO
19365	Rodentia	Muridae	Rattus stoicus	VU	1.08918	1.44686	1.63697	1.34793	1.68107	1.87475	0.313762	0.402139	0.450523	652	NO
5592	Eulipotyphla	Soricidae	Crocidura raineyi	DD	0.996559	1.54578	1.77883	1.321	1.83161	2.06655	0.313737	0.651366	0.795119	611	NO
13141	Chiroptera	Pteropodidae	Melonycteris fardoulisi	NT	2.06671	2.06521	2.14723	2.45342	2.45824	2.54329	0.313666	0.316568	0.329603	861	NO
NA	Rodentia	Caviidae	Cavia porcellus	NA	1.26094	1.23491	1.29481	1.36421	1.37028	1.42233	0.313613	0.480359	0.541204	629	NO
14169	Chiroptera	Vespertilionidae	Myotis insularum	DD	1.09689	1.56753	1.78318	1.51592	1.91961	2.14012	0.313561	0.64943	0.778626	599	NO
10152	Chiroptera	Hipposideridae	Hipposideros nequam	DD	1.1283	1.76262	2.05237	1.52522	2.17287	2.4744	0.313556	0.726208	0.902063	606	NO
136712	Rodentia	Cricetidae	Lemmus trimucronatus	LC	5.70385	5.27316	5.47778	5.78272	5.5119	5.67756	0.313443	0.293732	0.314416	680	NO
45089	Rodentia	Muridae	Praomys lukolelae	LC	4.31316	4.16201	4.2992	5.79965	6.08977	6.38482	0.313239	0.328714	0.355762	688	NO
21489	Primates	Tarsiidae	Tarsius dentatus	VU	1.00439	0.933288	0.99391	1.28777	1.46204	1.60132	0.313139	0.355322	0.390419	773	NO
956	Rodentia	Cricetidae	Alticola stoliczkanus	LC	6.08235	5.43152	5.66037	6.08899	5.524	5.73418	0.31303	0.291385	0.314174	647	NO
96791089	Rodentia	Cricetidae	Thomasomys australis	DD	1.28081	2.24194	2.56792	1.44528	2.37098	2.69243	0.312933	0.776158	0.952399	580	NO
NA	Rodentia	Sciuridae	Hylopetes electilis	NA	1.22075	1.8445	2.09755	1.4987	2.01447	2.26064	0.312853	0.677537	0.81188	588	NO
41432	Eulipotyphla	Soricidae	Episoriculus leucops	LC	5.69499	5.56073	5.74044	6.03673	5.92983	6.09837	0.312675	0.311122	0.333379	683	NO
4989	Rodentia	Echimyidae	Clyomys laticeps	LC	5.46626	5.35797	5.50539	6.01836	5.90947	6.05442	0.312673	0.310206	0.332064	699	NO
5620	Eulipotyphla	Soricidae	Crocidura allex	VU	1.02119	1.55691	1.79359	1.27585	1.81084	2.05037	0.312562	0.439505	0.498864	638	NO
41653	Carnivora	Mustelidae	Mustela altaica	NT	2.47626	2.34977	2.43654	2.51983	2.39941	2.48375	0.312554	0.308585	0.321387	882	NO
14149	Chiroptera	Vespertilionidae	Myotis bombinus	NT	2.34724	2.16555	2.29171	2.50406	2.36775	2.48499	0.312464	0.30285	0.319236	791	NO
48296479	Eulipotyphla	Soricidae	Crocidura cranbrooki	DD	1.09656	1.60146	1.83529	1.43418	1.89319	2.1299	0.312045	0.653551	0.806493	595	NO
4329	Rodentia	Heteromyidae	Chaetodipus californicus	LC	6.00661	5.72431	5.91067	6.01271	5.82739	5.9896	0.311513	0.300958	0.322782	674	NO
10978	Chiroptera	Vespertilionidae	Kerivoula minuta	NT	2.13852	2.01496	2.16095	2.52474	2.40747	2.56082	0.311421	0.311199	0.332714	722	NO
15339	Rodentia	Cricetidae	Onychomys torridus	LC	5.69471	5.63467	5.74119	5.71292	5.66572	5.77002	0.311273	0.296202	0.316069	693	NO
15617	Rodentia	Cricetidae	Hylaeamys yunganus	LC	7.80812	5.8986	6.3288	7.88802	6.46644	6.83065	0.311265	0.337718	0.368637	618	NO
16714	Rodentia	Sciuridae	Petaurillus emiliae	DD	0.899289	1.10611	1.23099	1.43808	1.53575	1.66224	0.311235	0.506909	0.58573	622	NO
90386381	Rodentia	Echimyidae	Thrichomys laurentius	DD	1.38037	1.36942	1.4233	1.41849	1.41277	1.4653	0.310996	0.470775	0.531718	640	NO
NA	Chiroptera	Vespertilionidae	Glischropus aquilus	NA	1.07223	1.62479	1.84866	1.36548	1.87503	2.10179	0.310769	0.650443	0.792547	599	NO
19405	Rodentia	Cricetidae	Reithrodontomys creper	LC	6.78605	5.5996	5.92031	6.82471	5.98359	6.25071	0.31056	0.30956	0.334758	648	NO
44928	Rodentia	Gliridae	Graphiurus johnstoni	DD	1.16842	2.1189	2.55235	1.44775	2.45444	2.90173	0.310438	0.818844	1.08358	598	NO
20065	Chiroptera	Vespertilionidae	Scotophilus celebensis	DD	1.1574	1.78541	2.0935	1.30839	1.92198	2.23064	0.310314	0.698484	0.907297	581	NO
16971390	Primates	Cheirogaleidae	Microcebus arnholdi	VU	0.675631	0.969321	1.12248	1.31799	1.47254	1.62016	0.310153	0.359118	0.395603	701	NO
136523	Rodentia	Muridae	Pseudohydromys germani	DD	0.966983	1.35629	1.53055	1.30108	1.63003	1.8058	0.310079	0.554621	0.657922	594	NO
7015	Peramelemorphia	Peramelidae	Echymipera clara	LC	6.67201	5.27308	5.67972	7.0699	6.38794	6.68214	0.310001	0.325671	0.352842	655	NO
14744	Rodentia	Cricetidae	Neusticomys venezuelae	VU	0.990066	1.47356	1.68563	1.30923	1.71089	1.92082	0.309892	0.418952	0.473759	643	NO
135458	Eulipotyphla	Talpidae	Talpa davidiana	DD	1.22671	1.77783	2.04361	1.42902	1.92924	2.19248	0.309834	0.665001	0.823118	582	NO
81633105	Chiroptera	Miniopteridae	Miniopterus griffithsi	DD	1.46906	1.35852	1.45033	1.53613	1.44922	1.53519	0.309562	0.508792	0.582059	617	NO
41368	Eulipotyphla	Soricidae	Crocidura zaphiri	DD	1.09975	1.53353	1.73925	1.37526	1.85378	2.07121	0.309455	0.612285	0.739741	602	NO
NA	Chiroptera	Miniopteridae	Miniopterus oceanensis	NA	0.997837	1.57152	1.84152	1.26211	1.80866	2.09276	0.309406	0.636494	0.765057	585	NO
1917	Rodentia	Muridae	Apomys gracilirostris	LC	5.89729	5.57424	5.74655	5.90625	5.70885	5.84643	0.309207	0.298191	0.31818	697	NO
88110257	Chiroptera	Phyllostomidae	Carollia monohernandezi	DD	1.30965	1.63122	1.81845	1.38662	1.69598	1.88059	0.309199	0.612394	0.726733	600	NO
17879	Rodentia	Muridae	Abeomelomys sevia	LC	6.53142	6.06783	6.6155	7.79366	6.78681	7.27859	0.309078	0.357918	0.394832	601	NO
95558146	Chiroptera	Vespertilionidae	Neoromicia isabella	DD	1.29287	2.25207	2.59573	1.47884	2.38148	2.72088	0.30906	0.761866	0.94031	580	NO
112387339	Rodentia	Gliridae	Graphiurus walterverheyeni	DD	1.11759	1.87868	2.24468	1.42641	2.18454	2.56068	0.309048	0.757523	0.973477	582	NO
3794	Artiodactyla	Bovidae	Capra caucasica	EN	0.511434	0.545444	0.580641	0.628154	0.661863	0.694578	0.309034	0.325502	0.344275	802	NO
136621	Rodentia	Pedetidae	Pedetes surdaster	LC	4.1587	4.76571	5.15032	5.9538	6.42049	6.81754	0.308822	0.340285	0.372057	672	NO
21209	Lagomorpha	Leporidae	Sylvilagus dicei	VU	0.900499	1.38246	1.58574	1.2364	1.67344	1.87957	0.308477	0.407493	0.460982	625	NO
NA	Rodentia	Cricetidae	Scapteromys meridionalis	NA	1.39237	1.38375	1.43357	1.43338	1.42564	1.47493	0.308281	0.496422	0.559675	643	NO
19518	Chiroptera	Rhinolophidae	Rhinolophus hipposideros	LC	5.46443	6.33828	7.00925	9.15164	7.54454	8.145	0.307973	0.391178	0.434372	604	NO
15569	Artiodactyla	Bovidae	Oryx leucoryx	VU	1.16436	1.17225	1.22115	1.27882	1.2865	1.33587	0.307895	0.314202	0.328848	837	NO
14956	Chiroptera	Pteropodidae	Nyctimene draconilla	DD	0.964548	1.39816	1.60911	1.23565	1.61846	1.83259	0.307616	0.597358	0.737491	594	NO
5603	Eulipotyphla	Soricidae	Crocidura hispida	VU	0.960709	1.45772	1.67383	1.30668	1.74983	1.96694	0.307578	0.423252	0.478222	653	NO
88151417	Chiroptera	Vespertilionidae	Myotis diminutus	DD	1.05881	1.58028	1.80675	1.45623	1.90137	2.12817	0.307516	0.687385	0.830839	608	NO
45958849	Rodentia	Muridae	Rattus nikenii	VU	1.04885	1.47197	1.66517	1.2879	1.68339	1.87668	0.307514	0.40774	0.456857	638	NO
11699	Chiroptera	Phyllostomidae	Leptonycteris curasoae	VU	0.281984	0.297676	0.318929	1.3024	1.30976	1.34651	0.307491	0.317458	0.32985	891	NO
22784	Scandentia	Tupaiidae	Tupaia everetti	LC	7.22767	6.14725	6.64814	7.41823	6.61037	7.07291	0.307428	0.344658	0.379078	612	NO
11521	Rodentia	Muridae	Leopoldamys siporanus	VU	1.08489	1.46804	1.65385	1.28725	1.64705	1.82956	0.306862	0.404271	0.452269	641	NO
5638	Eulipotyphla	Soricidae	Crocidura ultima	DD	1.03513	1.53453	1.75749	1.34884	1.86188	2.10139	0.306859	0.659017	0.807812	599	NO
NA	Chiroptera	Phyllostomidae	Carollia colombiana	NA	1.28869	1.62869	1.81661	1.3564	1.70541	1.89101	0.306648	0.617853	0.736672	582	NO
14205	Chiroptera	Vespertilionidae	Myotis stalkeri	DD	1.10036	1.54185	1.75752	1.43204	1.8777	2.09579	0.306614	0.657459	0.790217	594	NO
19750	Chiroptera	Pteropodidae	Rousettus madagascariensis	VU	1.15389	1.14645	1.19086	1.28435	1.27757	1.32111	0.306386	0.311411	0.324923	863	NO
42678	Rodentia	Cricetidae	Reithrodontomys humulis	LC	6.38501	5.30778	5.60419	6.43048	5.66262	5.90961	0.306378	0.30028	0.324159	650	NO
136237	Rodentia	Cricetidae	Microtus anatolicus	DD	1.46086	1.38158	1.4408	1.47036	1.42389	1.47726	0.306316	0.471533	0.53198	625	NO
29464	Rodentia	Echimyidae	Proechimys kulinae	DD	1.16322	1.56478	1.76893	1.40297	1.80857	2.01908	0.306283	0.644106	0.770834	613	NO
136221	Rodentia	Echimyidae	Trinomys gratiosus	LC	3.56418	3.52043	3.64945	5.72363	5.62677	5.77272	0.306172	0.292132	0.312812	659	NO
NA	Chiroptera	Miniopteridae	Miniopterus pallidus	NA	1.29569	1.89135	2.15222	1.38595	2.02684	2.28887	0.306047	0.726421	0.886007	580	NO
1891	Rodentia	Muridae	Apodemus draco	LC	6.90587	5.82084	6.12571	7.05062	6.11639	6.40622	0.305918	0.320046	0.346743	648	NO
48296877	Eulipotyphla	Soricidae	Crocidura guy	DD	0.902315	1.37101	1.57167	1.27114	1.66527	1.87081	0.305898	0.627685	0.759064	586	NO
18701	Rodentia	Sciuridae	Pteromys momonga	LC	4.94592	4.95761	5.07937	5.42115	5.40262	5.52595	0.305756	0.289025	0.307994	708	NO
18721	Chiroptera	Pteropodidae	Pteropus conspicillatus	EN	0.58862	0.595063	0.629793	0.635899	0.641346	0.673395	0.305682	0.31741	0.335575	779	NO
NA	Chiroptera	Miniopteridae	Miniopterus orianae	NA	1.22376	1.81894	2.08143	1.37214	1.93776	2.20472	0.305586	0.658375	0.803241	575	NO
96829126	Eulipotyphla	Soricidae	Cryptotis cavatorculus	DD	1.12995	2.0675	2.4034	1.34354	2.24758	2.58444	0.305483	0.772415	0.958952	579	NO
40601	Afrosoricida	Chrysochloridae	Chrysochloris stuhlmanni	LC	5.85717	5.53913	5.9551	6.48577	6.37062	6.74363	0.305416	0.337775	0.369496	647	NO
3598	Rodentia	Sciuridae	Callosciurus melanogaster	VU	1.25912	1.82233	2.08188	1.34967	1.9096	2.16462	0.3052	0.465704	0.532228	638	NO
18505	Diprotodontia	Pseudocheiridae	Pseudochirops cupreus	LC	5.83534	5.35795	5.59514	6.09469	5.77335	5.97633	0.305138	0.300859	0.323567	649	NO
21783	Rodentia	Cricetidae	Thomasomys monochromos	VU	0.973232	1.49826	1.70698	1.27204	1.70547	1.91188	0.305057	0.420477	0.474402	628	NO
14960	Chiroptera	Pteropodidae	Nyctimene minutus	VU	0.983474	1.40455	1.63315	1.25295	1.6768	1.91359	0.304994	0.404114	0.462104	640	NO
8239	Carnivora	Otariidae	Eumetopias jubatus	NT	2.39129	2.34218	2.40055	2.41483	2.37031	2.42801	0.304598	0.308094	0.318127	907	NO
16654	Rodentia	Cricetidae	Peromyscus californicus	LC	6.12898	5.16651	5.46913	6.3674	5.95869	6.16872	0.304554	0.306092	0.329172	662	NO
2893	Artiodactyla	Bovidae	Boselaphus tragocamelus	LC	4.75843	4.29009	4.49594	6.17491	5.68775	5.9133	0.304501	0.298306	0.321205	638	NO
112139630	Eulipotyphla	Soricidae	Crocidura lwiroensis	DD	0.968218	1.48824	1.71775	1.27592	1.763	1.99784	0.304478	0.626807	0.760052	595	NO
136226	Eulipotyphla	Soricidae	Crocidura hilliana	DD	1.0469	1.47899	1.68334	1.35237	1.81307	2.02668	0.304454	0.640465	0.775954	594	NO
10975	Chiroptera	Vespertilionidae	Kerivoula intermedia	NT	2.03441	1.95393	2.10088	2.43487	2.35805	2.51198	0.304445	0.306312	0.328154	706	NO
NA	Rodentia	Sciuridae	Petaurista siangensis	NA	1.03991	1.49485	1.70907	1.39746	1.82518	2.04278	0.304439	0.642684	0.779237	605	NO
5796	Rodentia	Ctenomyidae	Ctenomys australis	EN	0.618583	0.600533	0.634331	0.637338	0.626938	0.658685	0.304331	0.312107	0.33031	760	NO
5591	Eulipotyphla	Soricidae	Crocidura polia	DD	1.04405	1.52927	1.74288	1.37774	1.81097	2.02875	0.30432	0.619476	0.748924	576	NO
NA	Eulipotyphla	Soricidae	Sorex cristobalensis	NA	1.24315	2.20295	2.5738	1.33096	2.28766	2.65748	0.304298	0.756664	0.954452	571	NO
136386	Chiroptera	Vespertilionidae	Nycticeius cubanus	NT	1.51149	2.98354	3.50984	2.3534	3.75957	4.30476	0.304055	0.486022	0.558501	630	NO
NA	Eulipotyphla	Soricidae	Sorex arunchi	NA	0.988098	1.54821	1.79176	1.2604	1.76691	2.01703	0.303891	0.627442	0.765337	595	NO
6822	Rodentia	Sciuridae	Dremomys pernyi	LC	6.90504	5.87275	6.19545	6.90697	5.96239	6.26955	0.303824	0.309884	0.33605	631	NO
2676	Rodentia	Nesomyidae	Beamys hindei	LC	2.7295	3.95946	4.49318	6.79496	7.93274	8.65591	0.303764	0.416167	0.468099	615	NO
41341	Eulipotyphla	Soricidae	Crocidura nana	DD	0.982152	1.42886	1.6378	1.36704	1.74097	1.95736	0.303668	0.643951	0.775273	601	NO
85566997	Chiroptera	Vespertilionidae	Myotis brandtii	LC	6.77482	5.41623	5.78678	6.85752	5.86794	6.18733	0.303637	0.313249	0.341101	614	NO
40505	Didelphimorphia	Didelphidae	Marmosa murina	LC	4.84327	4.4763	4.70644	6.17406	6.37048	6.75411	0.303545	0.336742	0.369271	656	NO
5151	Rodentia	Muridae	Colomys goslingi	LC	5.92524	5.55105	5.75552	5.93156	5.58959	5.78643	0.303504	0.287059	0.308747	655	NO
20863	Rodentia	Muridae	Stochomys longicaudatus	LC	7.37818	6.36239	6.9665	8.97611	7.21053	7.75179	0.303399	0.367433	0.406723	596	NO
11141	Artiodactyla	Delphinidae	Lagenorhynchus acutus	LC	5.45951	5.44269	5.54095	5.45951	5.44671	5.54385	0.303251	0.287867	0.306585	696	NO
136397	Chiroptera	Pteropodidae	Pteropus cognatus	VU	0.877025	1.25074	1.43498	1.2671	1.60264	1.79756	0.30325	0.389667	0.438121	650	NO
11490	Rodentia	Muridae	Lemniscomys hoogstraali	DD	1.21257	1.73319	1.95049	1.40424	1.88508	2.09906	0.303177	0.691235	0.833392	586	NO
20071	Chiroptera	Vespertilionidae	Scotophilus nux	LC	6.45807	5.34658	5.66296	6.49402	5.65538	5.93351	0.303111	0.304556	0.329562	642	NO
NA	Chiroptera	Vespertilionidae	Neoromicia stanleyi	NA	1.24119	2.32373	2.68309	1.5015	2.48074	2.83624	0.302708	0.782355	0.963237	588	NO
NA	Carnivora	Herpestidae	Galerella nigrata	NA	1.55181	1.84104	2.04134	1.61388	1.8804	2.07757	0.302655	0.672875	0.800796	592	NO
10845	Rodentia	Sciuridae	Iomys horsfieldii	LC	1.65945	2.35939	2.65987	5.8366	5.90333	6.12401	0.302539	0.306732	0.330312	678	NO
19757	Chiroptera	Pteropodidae	Rousettus obliviosus	VU	1.14388	1.12736	1.17401	1.28242	1.26456	1.31035	0.302284	0.307286	0.320894	849	NO
13426	Rodentia	Cricetidae	Microtus agrestis	LC	6.18918	5.48029	5.72223	6.19832	5.67107	5.87791	0.30222	0.289688	0.312056	641	NO
17315	Chiroptera	Vespertilionidae	Pipistrellus maderensis	VU	1.08612	1.07999	1.13692	1.30343	1.27802	1.33692	0.301987	0.307724	0.324201	806	NO
21316	Chiroptera	Molossidae	Tadarida fulminans	LC	6.87134	5.52832	5.97598	7.09727	6.03604	6.44167	0.301537	0.315702	0.346335	611	NO
48269568	Eulipotyphla	Soricidae	Cryptotis mam	DD	1.00042	1.54443	1.77603	1.34866	1.88713	2.12717	0.301485	0.626719	0.759706	598	NO
NA	Rodentia	Muridae	Otomys thomasi	NA	1.05548	1.46074	1.65877	1.39704	1.72967	1.92954	0.301319	0.566916	0.676333	608	NO
9094	Rodentia	Muridae	Gerbilliscus tytonis	LC	6.10882	5.44812	5.69558	6.14221	5.57887	5.80638	0.301308	0.297139	0.320428	649	NO
NA	Rodentia	Muridae	Gerbillus syrticus	NA	1.15745	1.99364	2.28458	1.31555	2.07823	2.36573	0.301009	0.714968	0.878446	586	NO
17361	Chiroptera	Vespertilionidae	Pipistrellus rueppellii	LC	5.91188	6.14978	6.76036	7.74359	7.02727	7.58452	0.300942	0.375098	0.415489	594	NO
16467	Rodentia	Pedetidae	Pedetes capensis	LC	4.1587	4.76571	5.15032	5.98902	6.42194	6.82078	0.300795	0.336461	0.368576	671	NO
85201719	Chiroptera	Vespertilionidae	Hypsugo dolichodon	DD	1.11341	1.4884	1.66267	1.3613	1.68189	1.85233	0.300749	0.558971	0.66101	603	NO
10592	Rodentia	Muridae	Hylomyscus parvus	LC	5.73378	5.30281	5.50455	5.756	5.43828	5.61513	0.300718	0.284747	0.305879	651	NO
21987	Chiroptera	Phyllostomidae	Lophostoma schulzi	LC	6.27331	5.25551	5.55356	6.30526	5.57478	5.83114	0.300628	0.294916	0.318882	622	NO
41428	Eulipotyphla	Soricidae	Episoriculus caudatus	LC	5.67897	5.50361	5.69155	6.02582	5.87556	6.0552	0.30042	0.299945	0.321975	675	NO
14742	Rodentia	Cricetidae	Neusticomys oyapocki	DD	1.0155	1.42052	1.60716	1.26596	1.64178	1.82784	0.300219	0.585841	0.696602	605	NO
42634	Rodentia	Cricetidae	Microtus richardsoni	LC	5.90937	5.13488	5.37297	5.93269	5.3165	5.52519	0.300207	0.2823	0.303884	634	NO
136285	Primates	Indriidae	Avahi peyrierasi	VU	0.667719	1.06308	1.22472	1.23138	1.55886	1.7207	0.300197	0.378899	0.419395	682	NO
42589	Rodentia	Geomyidae	Geomys pinetis	LC	5.81039	5.50602	5.68983	5.82091	5.64747	5.7991	0.299948	0.294031	0.314453	678	NO
116989038	Rodentia	Cricetidae	Neotoma insularis	DD	1.32629	2.30463	2.62591	1.56544	2.43246	2.75098	0.29992	0.821869	1.0031	580	NO
NA	Rodentia	Muridae	Otomys cheesmani	NA	1.03478	1.51361	1.73353	1.37164	1.77226	1.98658	0.299906	0.583468	0.706776	597	NO
5618	Eulipotyphla	Soricidae	Crocidura susiana	DD	1.0442	1.47945	1.68929	1.3986	1.78331	2.00042	0.29989	0.648127	0.787273	593	NO
7653	Rodentia	Cricetidae	Ellobius alaicus	DD	1.39841	2.05686	2.33863	1.56341	2.18667	2.46383	0.299433	0.724845	0.885678	591	NO
18131	Primates	Cercopithecidae	Presbytis rubicunda	VU	1.17909	1.0574	1.13238	1.26613	1.16069	1.23061	0.299378	0.282488	0.301474	688	NO
16716	Rodentia	Sciuridae	Petaurillus kinlochii	DD	0.832596	1.05512	1.17628	1.38811	1.51444	1.64214	0.299269	0.50145	0.581293	597	NO
15647	Chiroptera	Molossidae	Otomops johnstonei	DD	0.936833	1.54753	1.81643	1.36138	1.97418	2.24655	0.299142	0.689231	0.84419	598	NO
22432	Rodentia	Cricetidae	Tscherskia triton	LC	8.50627	6.23372	6.71298	8.56284	6.44854	6.90498	0.299109	0.336523	0.370509	598	NO
9561	Carnivora	Mustelidae	Gulo gulo	LC	6.1295	5.39484	5.66162	6.13625	5.62332	5.84299	0.298726	0.295358	0.31831	645	NO
13956	Rodentia	Muridae	Mus caroli	LC	6.91654	5.4799	5.83823	6.9431	5.83419	6.14657	0.298517	0.311598	0.338994	617	NO
NA	Eulipotyphla	Soricidae	Cryptotis magnimanus	NA	1.18955	2.17191	2.51903	1.54667	2.37444	2.71772	0.298513	0.734091	0.91302	589	NO
NA	Rodentia	Capromyidae	Mysateles garridoi	NA	1.10507	1.17827	1.2753	1.31109	1.39258	1.48013	0.298485	0.488788	0.56125	630	NO
5572	Eulipotyphla	Soricidae	Crocidura lucina	VU	0.940362	1.51093	1.72903	1.24846	1.78424	2.01028	0.298338	0.43348	0.489966	617	NO
114981285	Rodentia	Cricetidae	Graomys chacoensis	DD	1.28233	1.25728	1.32868	1.38183	1.36431	1.43198	0.298292	0.470981	0.535129	612	NO
136233	Chiroptera	Miniopteridae	Miniopterus paululus	DD	1.00283	1.45629	1.67545	1.29175	1.67408	1.90057	0.298257	0.565423	0.678093	581	NO
39848	Primates	Cercopithecidae	Trachypithecus auratus	VU	1.06004	1.02313	1.07593	1.27526	1.2349	1.28626	0.297985	0.296009	0.310712	800	NO
48020705	Rodentia	Muridae	Pseudohydromys pumehanae	DD	0.991334	1.35023	1.51951	1.2735	1.61458	1.78787	0.297727	0.56349	0.668827	592	NO
136347	Primates	Cheirogaleidae	Microcebus danfossi	VU	0.663238	0.917902	1.04602	1.27689	1.40295	1.52682	0.297238	0.339412	0.371074	673	NO
5626	Eulipotyphla	Soricidae	Crocidura erica	DD	1.00013	1.50744	1.72749	1.35054	1.84508	2.07246	0.296911	0.61958	0.758954	587	NO
136339	Eulipotyphla	Soricidae	Sorex ixtlanensis	DD	1.01015	1.5904	1.86251	1.24541	1.79653	2.07734	0.296813	0.673316	0.832591	578	NO
NA	Rodentia	Cricetidae	Oryzomys albiventer	NA	1.19973	1.58858	1.7807	1.54765	1.82204	2.01349	0.296813	0.573586	0.686051	585	NO
NA	Rodentia	Cricetidae	Nephelomys maculiventer	NA	1.28777	2.05088	2.33101	1.65364	2.25501	2.53609	0.296459	0.745306	0.910348	570	NO
7626	Rodentia	Nesomyidae	Eliurus webbi	LC	5.6646	5.18429	5.44932	5.7045	5.49987	5.71798	0.296452	0.290788	0.31362	642	NO
29466	Rodentia	Echimyidae	Proechimys gardneri	DD	1.14673	1.61049	1.82121	1.47405	1.88402	2.09974	0.296387	0.632627	0.763129	612	NO
14996	Chiroptera	Molossidae	Nyctinomops macrotis	LC	5.80094	5.69475	5.8516	5.80159	5.72033	5.87005	0.29636	0.289515	0.310017	678	NO
18702	Rodentia	Sciuridae	Pteromys volans	LC	4.94592	4.95761	5.07937	5.41508	5.41391	5.53731	0.296339	0.282068	0.301115	675	NO
47996434	Rodentia	Muridae	Lophuromys stanleyi	DD	0.965923	1.73668	2.1136	1.27351	2.09239	2.49198	0.296113	0.7574	0.983873	577	NO
48020754	Rodentia	Muridae	Pseudohydromys carlae	DD	0.846772	1.23238	1.39696	1.18338	1.53254	1.70116	0.296105	0.56505	0.667902	601	NO
41655	Carnivora	Mustelidae	Mustela kathiah	LC	5.7299	5.18963	5.40037	5.7299	5.22516	5.42698	0.295968	0.275956	0.297	639	NO
2997	Rodentia	Nesomyidae	Brachyuromys betsileoensis	LC	5.21492	5.2446	5.44143	5.58764	5.64115	5.83579	0.295957	0.29477	0.316637	666	NO
19574	Chiroptera	Rhinolophidae	Rhinolophus trifoliatus	NT	2.25293	2.01797	2.14971	2.37675	2.20675	2.32433	0.295749	0.28541	0.301995	730	NO
88108434	Chiroptera	Phyllostomidae	Chiroderma vizottoi	DD	1.21665	1.61103	1.81384	1.34544	1.7286	1.92425	0.295429	0.600871	0.722897	600	NO
41390	Eulipotyphla	Soricidae	Sorex buchariensis	DD	1.01952	1.59968	1.88526	1.21243	1.78634	2.0716	0.295124	0.598642	0.727545	590	NO
41680	Carnivora	Procyonidae	Bassariscus astutus	LC	5.15393	5.15998	5.28292	5.2604	5.25699	5.3793	0.294796	0.277641	0.29683	658	NO
19516	Chiroptera	Rhinolophidae	Rhinolophus euryale	NT	1.76551	1.60079	1.71334	2.31861	2.1594	2.29215	0.29478	0.28016	0.298581	697	NO
88120245	Chiroptera	Phyllostomidae	Lichonycteris obscura	LC	5.40482	5.30001	5.4619	5.41392	5.38632	5.52676	0.294638	0.27854	0.298455	655	NO
136463	Diprotodontia	Macropodidae	Petrogale purpureicollis	NT	2.248	2.09982	2.20058	2.37334	2.25747	2.35049	0.294635	0.289082	0.302689	804	NO
96792239	Rodentia	Cricetidae	Thomasomys dispar	DD	1.36454	2.27743	2.6034	1.52625	2.38801	2.7095	0.294585	0.8441	1.03484	584	NO
16780	Rodentia	Nesomyidae	Petromyscus shortridgei	LC	4.94529	6.72086	7.55256	6.47345	7.72725	8.52662	0.294547	0.393856	0.44696	596	NO
41270	Lagomorpha	Ochotonidae	Ochotona rutila	LC	4.88356	4.53407	4.72158	5.52137	5.22611	5.40659	0.294533	0.281487	0.302131	642	NO
51343307	Didelphimorphia	Didelphidae	Thylamys sponsorius	LC	4.77588	4.7629	4.87815	5.41683	5.46943	5.60261	0.294304	0.285374	0.304872	669	NO
48268560	Eulipotyphla	Soricidae	Cryptotis meridensis	VU	0.905464	1.60118	1.90444	1.21658	1.90497	2.2166	0.294217	0.467868	0.547217	630	NO
19413	Rodentia	Cricetidae	Reithrodontomys montanus	LC	5.35214	4.72489	4.95217	6.15716	5.59369	5.81079	0.293592	0.289061	0.311626	640	NO
8989	Artiodactyla	Bovidae	Gazella gazella	EN	0.313445	0.338848	0.363407	0.623114	0.616585	0.644979	0.293571	0.305661	0.322317	792	NO
10967	Chiroptera	Vespertilionidae	Phoniscus aerosa	DD	1.06204	1.92717	2.28355	1.23388	2.06298	2.41835	0.293475	0.707488	0.907093	576	NO
45369877	Macroscelidea	Macroscelididae	Macroscelides flavicaudatus	LC	5.06939	5.27964	5.58021	5.55283	5.78434	6.08503	0.293364	0.309686	0.337022	635	NO
11047	Artiodactyla	Kogiidae	Kogia breviceps	LC	3.5498	3.55979	3.67401	5.5663	6.23707	6.5774	0.293266	0.33032	0.359731	688	NO
NA	Chiroptera	Molossidae	Chaerephon pusillus	NA	1.2372	1.94673	2.21613	1.35675	2.04486	2.31118	0.293151	0.733013	0.88846	566	NO
NA	Rodentia	Cricetidae	Craseomys imaizumii	NA	1.33033	1.71172	1.91455	1.38259	1.76476	1.96399	0.293131	0.623497	0.745605	579	NO
273	Rodentia	Muridae	Acomys russatus	LC	10.6954	7.3981	8.07254	10.7167	7.59008	8.2421	0.292943	0.400321	0.446928	566	NO
136431	Rodentia	Muridae	Melomys arcium	DD	0.954583	1.34529	1.52204	1.35133	1.64419	1.82195	0.292769	0.560635	0.668293	584	NO
12350	Rodentia	Muridae	Lophuromys medicaudatus	VU	0.901574	1.59165	1.93289	1.25198	1.97923	2.3371	0.292722	0.473107	0.55671	617	NO
21777	Rodentia	Cricetidae	Thomasomys hylophilus	VU	1.02282	1.52614	1.74564	1.23221	1.70688	1.92458	0.292657	0.411872	0.465785	612	NO
11048	Artiodactyla	Kogiidae	Kogia sima	LC	3.54003	3.5473	3.66399	5.57558	6.23267	6.56847	0.292238	0.3182	0.346409	656	NO
18760	Chiroptera	Pteropodidae	Pteropus speciosus	DD	1.36115	1.23145	1.29443	1.37766	1.3101	1.36147	0.292186	0.458679	0.517574	607	NO
NA	Rodentia	Spalacidae	Myospalax epsilanus	NA	1.17566	1.58563	1.79083	1.39921	1.70714	1.91048	0.292179	0.564262	0.67251	569	NO
20759	Rodentia	Muridae	Rattus richardsoni	VU	0.944299	1.37288	1.55808	1.19109	1.57896	1.76314	0.292169	0.383093	0.428995	619	NO
NA	Rodentia	Cricetidae	Holochilus vulpinus	NA	1.2199	1.56622	1.76097	1.37697	1.70586	1.90046	0.292159	0.637456	0.761256	584	NO
136727	Rodentia	Cricetidae	Neacomys dubosti	LC	6.15017	5.44963	5.69209	6.16392	5.65296	5.86138	0.291887	0.293872	0.316014	651	NO
16777	Rodentia	Nesomyidae	Petromyscus barbouri	LC	4.88696	6.78984	7.63797	6.21931	7.72756	8.54278	0.291863	0.41392	0.470762	591	NO
NA	Chiroptera	Phyllostomidae	Dermanura incomitatus	NA	1.28472	1.27124	1.32056	1.37345	1.36523	1.41392	0.291695	0.454732	0.512944	610	NO
8306	Cingulata	Chlamyphoridae	Euphractus sexcinctus	LC	5.26096	5.31545	5.50079	5.2733	5.32714	5.51252	0.291418	0.285154	0.305977	669	NO
136718	Rodentia	Muridae	Paramelomys steini	DD	1.0481	1.51095	1.71846	1.16395	1.63644	1.84241	0.2914	0.568115	0.683146	582	NO
14741	Rodentia	Cricetidae	Neusticomys mussoi	VU	0.945296	1.37297	1.5717	1.23328	1.63638	1.83873	0.291365	0.396949	0.447993	620	NO
10764	Rodentia	Cricetidae	Ichthyomys tweedii	DD	0.938685	1.45091	1.66601	1.2196	1.71818	1.94091	0.291314	0.593102	0.717578	570	NO
85736277	Chiroptera	Vespertilionidae	Neoromicia grandidieri	DD	1.32743	2.33278	2.69042	1.50538	2.47859	2.83049	0.291153	0.835816	1.03527	585	NO
136838	Eulipotyphla	Soricidae	Cryptotis orophila	DD	0.992448	1.63067	1.88816	1.32313	1.9303	2.19285	0.291055	0.627553	0.76695	591	NO
NA	Chiroptera	Vespertilionidae	Scotophilus alvenslebeni	NA	1.21363	1.991	2.26826	1.34067	2.08125	2.35601	0.290975	0.754988	0.911397	565	NO
2125	Chiroptera	Phyllostomidae	Koopmania concolor	LC	5.17687	5.17743	5.26438	5.17768	5.18089	5.26699	0.290924	0.273838	0.291631	673	NO
20637	Diprotodontia	Phalangeridae	Spilocuscus kraemeri	NT	1.3177	2.06617	2.35806	2.27483	2.81326	3.10879	0.290777	0.362098	0.40055	648	NO
5571	Eulipotyphla	Soricidae	Crocidura longipes	DD	1.03484	1.44049	1.64011	1.30648	1.74045	1.95039	0.290759	0.594724	0.710226	589	NO
5575	Eulipotyphla	Soricidae	Crocidura manengubae	VU	0.952503	1.4267	1.63146	1.24995	1.66878	1.87484	0.290736	0.402195	0.453984	631	NO
NA	Eulipotyphla	Soricidae	Sorex salvini	NA	1.17843	2.08869	2.44054	1.31585	2.18626	2.54065	0.290733	0.785028	0.983694	584	NO
20392	Eulipotyphla	Soricidae	Sorex macrodon	VU	0.949445	1.44995	1.66292	1.18475	1.68596	1.90584	0.29065	0.405543	0.460471	609	NO
42638	Rodentia	Cricetidae	Synaptomys borealis	LC	5.6782	5.05548	5.29675	5.73737	5.40446	5.58908	0.290573	0.280148	0.301571	631	NO
41353	Eulipotyphla	Soricidae	Crocidura pullata	DD	1.01488	1.49359	1.71365	1.32296	1.81516	2.04569	0.290464	0.656506	0.798142	568	NO
136464	Rodentia	Ctenomyidae	Ctenomys flamarioni	EN	0.536986	0.526489	0.557043	0.613994	0.605004	0.634568	0.290457	0.297284	0.314605	750	NO
21775	Rodentia	Cricetidae	Thomasomys eleusis	VU	0.982996	1.45845	1.66332	1.26841	1.66183	1.86515	0.289983	0.398319	0.449811	608	NO
41400	Eulipotyphla	Soricidae	Sorex hoyi	LC	6.70565	5.26236	5.68264	7.07083	5.85004	6.22496	0.289793	0.304953	0.334356	596	NO
40621	Eulipotyphla	Soricidae	Crocidura bottegi	DD	1.06262	1.56717	1.78678	1.36422	1.86818	2.09131	0.289789	0.631227	0.757351	570	NO
NA	Chiroptera	Vespertilionidae	Murina cineracea	NA	0.976757	0.977962	1.02924	1.23091	1.3471	1.43673	0.289771	0.47242	0.545628	598	NO
96800866	Rodentia	Cricetidae	Thomasomys popayanus	DD	0.948779	1.45987	1.66461	1.25802	1.67465	1.87575	0.289684	0.627953	0.752855	590	NO
42590	Rodentia	Geomyidae	Orthogeomys grandis	LC	5.10329	5.09524	5.19385	5.15996	5.14963	5.24665	0.289524	0.274046	0.291822	666	NO
45096	Rodentia	Muridae	Stenocephalemys ruppi	DD	1.23383	1.75789	2.00103	1.31266	1.8275	2.06609	0.289428	0.628429	0.766295	574	NO
5615	Eulipotyphla	Soricidae	Crocidura pergrisea	DD	0.978215	1.48774	1.70867	1.35961	1.79437	2.0196	0.289294	0.592065	0.709467	595	NO
20008	Rodentia	Sciuridae	Sciurus flammifer	DD	1.04261	1.45803	1.64833	1.25648	1.63147	1.82918	0.288909	0.586996	0.704527	564	NO
5635	Eulipotyphla	Soricidae	Crocidura macowi	DD	1.05465	1.57769	1.79188	1.34853	1.81465	2.03374	0.288892	0.622917	0.760891	593	NO
21314	Chiroptera	Molossidae	Tadarida brasiliensis	LC	7.56759	6.01609	6.48502	7.78595	6.43704	6.86784	0.288821	0.326434	0.358868	592	NO
41495	Scandentia	Tupaiidae	Tupaia gracilis	LC	6.54148	5.74555	6.17077	6.72939	6.14096	6.53086	0.288812	0.312982	0.342841	606	NO
20019	Rodentia	Sciuridae	Sciurus pyrrhinus	DD	1.06825	1.50633	1.7076	1.22294	1.64277	1.84434	0.288707	0.611728	0.740716	570	NO
NA	Rodentia	Cricetidae	Neotoma bunkeri	NA	0.955495	1.51488	1.74158	1.22811	1.71887	1.94662	0.28852	0.5793	0.697877	567	NO
13930	Dasyuromorpha	Dasyuridae	Murexia longicaudata	LC	5.05702	5.06775	5.19464	5.2193	5.22884	5.35429	0.288373	0.274254	0.292956	652	NO
4201	Primates	Cercopithecidae	Cercocebus torquatus	EN	0.183995	0.209444	0.228204	0.609346	0.578289	0.612992	0.288156	0.289006	0.308241	690	NO
41522	Primates	Cebidae	Saguinus geoffroyi	NT	0.661347	0.676405	0.722148	2.28228	2.20102	2.29277	0.288116	0.282396	0.295879	785	NO
13568	Chiroptera	Miniopteridae	Miniopterus minor	DD	1.26218	1.18111	1.26005	1.33422	1.27315	1.34843	0.288051	0.444076	0.506253	586	NO
10988	Rodentia	Caviidae	Kerodon rupestris	LC	3.87958	3.8405	3.96572	5.48411	5.85417	6.11438	0.2879	0.30209	0.326956	661	NO
4313	Chiroptera	Molossidae	Chaerephon johorensis	VU	0.994443	1.43702	1.63153	1.17425	1.58525	1.78077	0.287817	0.379987	0.428995	608	NO
136280	Rodentia	Muridae	Mus fragilicauda	LC	6.35398	5.03293	5.34469	6.3786	5.33502	5.60726	0.287796	0.284409	0.308315	612	NO
41351	Eulipotyphla	Soricidae	Crocidura planiceps	DD	0.979142	1.4211	1.62992	1.23609	1.69071	1.90526	0.287614	0.590703	0.708621	587	NO
10790	Chiroptera	Vespertilionidae	Idionycteris phyllotis	LC	6.52636	5.57804	5.99377	6.71636	5.92158	6.31032	0.287412	0.313543	0.343928	598	NO
44692	Chiroptera	Molossidae	Platymops setiger	LC	3.08285	5.54998	6.45315	6.46167	8.13884	9.0479	0.287407	0.416655	0.476348	583	NO
18278	Rodentia	Echimyidae	Proechimys chrysaeolus	DD	1.01825	1.50371	1.71734	1.28066	1.74403	1.96226	0.286935	0.617595	0.746295	587	NO
NA	Chiroptera	Rhinolophidae	Rhinolophus cornutus	NA	1.15089	1.96797	2.28476	1.3125	2.10779	2.42701	0.286847	0.716429	0.889567	560	NO
13448	Rodentia	Cricetidae	Microtus nasarovi	DD	1.01993	1.49926	1.71884	1.27689	1.7503	1.97485	0.286692	0.5693	0.693802	594	NO
16715	Rodentia	Sciuridae	Petaurillus hosei	DD	0.862925	1.09744	1.22187	1.42938	1.54596	1.67423	0.286675	0.514417	0.598883	596	NO
41789	Artiodactyla	Cervidae	Cervus timorensis	VU	1.23266	1.16201	1.2226	1.24822	1.19329	1.25165	0.286641	0.285807	0.301918	745	NO
NA	Carnivora	Canidae	Canis lycaon	NA	1.01984	1.23373	1.36596	1.42554	1.49041	1.6128	0.286637	0.503523	0.585194	597	NO
7622	Rodentia	Nesomyidae	Eliurus majori	LC	5.82928	5.33939	5.62792	5.95422	5.72824	5.96776	0.286534	0.296585	0.320619	643	NO
112465460	Eulipotyphla	Soricidae	Crocidura sapaensis	DD	1.06893	1.47322	1.67684	1.37853	1.76526	1.98092	0.286508	0.56449	0.670177	578	NO
41421	Eulipotyphla	Soricidae	Sorex trowbridgii	LC	6.21797	5.16267	5.55131	6.60629	5.77578	6.12378	0.286347	0.300344	0.328593	591	NO
41695	Carnivora	Viverridae	Civettictis civetta	LC	5.25041	5.25405	5.36623	5.25632	5.25657	5.36873	0.286341	0.27414	0.293097	652	NO
5593	Eulipotyphla	Soricidae	Crocidura selina	DD	0.974096	1.48498	1.70832	1.29853	1.78304	2.01466	0.286305	0.603707	0.743899	587	NO
136475	Rodentia	Nesomyidae	Nesomys audeberti	LC	5.04724	4.76558	5.06542	5.53496	5.58017	5.81078	0.286279	0.292851	0.315629	643	NO
136512	Rodentia	Muridae	Niviventer cameroni	VU	1.02976	1.37036	1.55066	1.20877	1.52491	1.70191	0.286035	0.36893	0.414424	607	NO
NA	Rodentia	Muridae	Otomys yaldeni	NA	1.0064	1.48135	1.76499	1.30582	1.73576	2.01461	0.285845	0.596334	0.743372	595	NO
47761700	Rodentia	Cricetidae	Abrawayaomys chebezi	DD	0.981772	1.60909	1.9333	1.32124	1.91718	2.24456	0.285809	0.673922	0.84794	587	NO
17316	Chiroptera	Vespertilionidae	Pipistrellus nathusii	LC	4.73655	6.19843	6.87412	7.56191	7.29669	7.91395	0.285674	0.394976	0.439994	588	NO
19367	Rodentia	Muridae	Rattus timorensis	DD	1.06206	1.42676	1.60914	1.3169	1.6311	1.81534	0.285543	0.537676	0.641831	586	NO
13720	Chiroptera	Phyllostomidae	Monophyllus redmani	LC	4.64043	4.62481	4.74504	5.11208	5.07827	5.19978	0.285511	0.271566	0.289924	661	NO
NA	Chiroptera	Vespertilionidae	Scotophilus nigritellus	NA	1.2138	1.94864	2.22213	1.33779	2.04225	2.31497	0.285434	0.656663	0.794741	567	NO
5637	Eulipotyphla	Soricidae	Crocidura pitmani	DD	1.06561	1.53651	1.76073	1.3593	1.80995	2.03426	0.285325	0.66079	0.808214	584	NO
9417	Didelphimorphia	Didelphidae	Gracilinanus agilis	LC	6.66604	5.68404	6.03657	6.77768	5.86038	6.20578	0.285315	0.301974	0.330024	597	NO
NA	Artiodactyla	Bovidae	Bos grunniens	NA	1.01704	1.02637	1.07449	1.25491	1.25707	1.30372	0.285168	0.435588	0.490433	583	NO
48265607	Rodentia	Muridae	Pseudohydromys eleanorae	DD	0.914452	1.27504	1.43466	1.23396	1.54737	1.71341	0.285127	0.510945	0.601202	579	NO
92474664	Rodentia	Geomyidae	Pappogeomys bulleri	LC	5.10329	5.09524	5.19385	5.15911	5.1506	5.2477	0.285084	0.268396	0.285727	668	NO
9102	Rodentia	Muridae	Gerbillus agag	DD	0.999996	1.45492	1.66481	1.25286	1.67901	1.8918	0.284529	0.610415	0.741394	571	NO
11494	Rodentia	Muridae	Lemniscomys roseveari	DD	1.19189	1.65678	1.87023	1.37542	1.80838	2.01735	0.284462	0.619221	0.74152	582	NO
NA	Primates	Cercopithecidae	Cercopithecus albogularis	NA	1.25176	1.6242	1.82835	1.38317	1.74924	1.9495	0.284355	0.617904	0.74506	587	NO
13976	Rodentia	Muridae	Mus pahari	LC	4.89968	4.24091	4.48409	6.04952	6.28941	6.75635	0.284114	0.325596	0.360806	617	NO
42664	Macroscelidea	Macroscelididae	Elephantulus rufescens	LC	5.13469	5.10263	5.44205	5.73394	5.76559	6.08748	0.283986	0.303114	0.329625	633	NO
NA	Chiroptera	Rhinolophidae	Rhinolophus monticolus	NA	1.11863	2.11213	2.48123	1.29647	2.24832	2.61744	0.283979	0.780539	0.979389	564	NO
1587	Dasyuromorpha	Dasyuridae	Murexia naso	LC	5.05702	5.06775	5.19464	5.19956	5.22848	5.35381	0.283742	0.274871	0.293525	652	NO
72261737	Carnivora	Procyonidae	Nasuella olivacea	NT	1.58068	1.60546	1.67199	2.21137	2.20751	2.27044	0.283728	0.286723	0.297249	840	NO
136777	Chiroptera	Natalidae	Natalus primus	VU	0.873178	1.42616	1.65281	1.18023	1.65053	1.87141	0.283693	0.40199	0.458461	632	NO
19356	Rodentia	Muridae	Rattus palmarum	VU	0.89254	1.26119	1.43931	1.18885	1.51756	1.70019	0.283662	0.366531	0.412815	589	NO
92440844	Rodentia	Muridae	Bunomys torajae	DD	0.941053	1.23247	1.38083	1.29875	1.48997	1.63345	0.283368	0.51206	0.605889	593	NO
41492	Scandentia	Tupaiidae	Tupaia belangeri	LC	6.19342	5.50886	5.93244	6.50084	5.95578	6.34688	0.283314	0.313931	0.344233	611	NO
5596	Eulipotyphla	Soricidae	Crocidura armenica	DD	1.02745	1.5764	1.8158	1.31905	1.85617	2.10421	0.2833	0.595907	0.721655	588	NO
NA	Rodentia	Muridae	Lophuromys angolensis	NA	0.952757	1.97312	2.35316	1.21191	2.20244	2.58649	0.282738	0.76769	0.961395	578	NO
40526	Dasyuromorpha	Dasyuridae	Antechinus stuartii	LC	6.04948	5.84095	6.37808	8.10663	6.71554	7.21133	0.282729	0.350364	0.387789	589	NO
20949	Chiroptera	Phyllostomidae	Sturnira aratathomasi	LC	5.59906	5.1993	5.39663	5.60803	5.39707	5.55461	0.282695	0.276953	0.297088	638	NO
18281	Rodentia	Echimyidae	Trinomys dimidiatus	LC	5.10844	5.03144	5.18942	5.27407	5.22216	5.36938	0.282659	0.273541	0.292547	650	NO
5600	Eulipotyphla	Soricidae	Crocidura floweri	DD	1.00005	1.45518	1.6593	1.34864	1.77378	1.98213	0.282539	0.542318	0.659612	573	NO
135724	Rodentia	Muridae	Apodemus witherbyi	LC	5.52834	4.91375	5.14264	5.54274	5.04667	5.25374	0.282294	0.265682	0.285893	616	NO
19324	Rodentia	Muridae	Rattus bontanus	DD	1.03467	1.51086	1.70893	1.34623	1.75318	1.95148	0.282236	0.555386	0.669685	582	NO
44693	Chiroptera	Molossidae	Sauromys petrophilus	LC	7.23687	5.80274	6.26981	7.51441	6.28638	6.71221	0.282121	0.329731	0.362411	600	NO
40502	Didelphimorphia	Didelphidae	Didelphis virginiana	LC	5.13317	5.15973	5.27079	5.13317	5.15973	5.27079	0.281907	0.270395	0.288294	672	NO
8245	Chiroptera	Molossidae	Eumops hansae	LC	6.04768	5.09342	5.42211	6.17396	5.41625	5.70795	0.28176	0.285643	0.310412	606	NO
6564	Chiroptera	Emballonuridae	Diclidurus scutatus	LC	5.14765	5.1464	5.28726	5.19241	5.18806	5.32866	0.281749	0.268266	0.287202	645	NO
6821	Rodentia	Sciuridae	Dremomys lokriah	LC	5.96104	5.27468	5.53621	5.9701	5.35926	5.60592	0.281618	0.28365	0.306692	615	NO
84372474	Chiroptera	Rhinolophidae	Rhinolophus chiewkweeae	DD	0.981845	1.89476	2.21921	1.17439	2.02379	2.34544	0.281399	0.717389	0.904188	558	NO
NA	Rodentia	Cricetidae	Lasiopodomys raddei	NA	1.32469	1.56864	1.73552	1.42962	1.63562	1.80007	0.281063	0.56505	0.665379	585	NO
3037	Pilosa	Bradypodidae	Bradypus tridactylus	LC	4.41206	4.39421	4.66442	5.48961	5.52496	5.76709	0.281002	0.28677	0.309773	631	NO
NA	Rodentia	Cricetidae	Neotoma anthonyi	NA	1.04857	1.5249	1.73808	1.29333	1.7221	1.93649	0.280934	0.589802	0.709203	578	NO
136496	Chiroptera	Rhinolophidae	Rhinolophus robinsoni	NT	2.2212	1.93196	2.054	2.27476	2.09142	2.19592	0.280902	0.26901	0.283817	746	NO
9151	Rodentia	Muridae	Gerbillus stigmonyx	DD	0.970636	1.44299	1.64266	1.21863	1.66552	1.86761	0.280886	0.566197	0.686855	568	NO
136196	Rodentia	Cricetidae	Eothenomys wardi	NT	2.16034	2.0259	2.12437	2.22932	2.15114	2.23726	0.280839	0.277443	0.290363	790	NO
4658	Rodentia	Cricetidae	Chionomys gud	LC	5.16671	5.10015	5.20624	5.2471	5.19604	5.29757	0.280759	0.271699	0.289487	667	NO
96789732	Rodentia	Cricetidae	Thomasomys pyrrhonotus	DD	1.0657	1.60462	1.82557	1.35827	1.81187	2.0304	0.280743	0.613689	0.741009	571	NO
40603	Eulipotyphla	Erinaceidae	Echinosorex gymnura	LC	4.72494	4.72772	4.89678	5.34473	5.34895	5.52019	0.280708	0.280094	0.300514	643	NO
41691	Carnivora	Viverridae	Arctogalidia trivirgata	LC	3.39501	3.71311	4.06715	6.16771	6.05725	6.43102	0.280616	0.317162	0.346926	599	NO
6981	Rodentia	Echimyidae	Toromys grandis	LC	3.9599	3.90024	4.01573	5.23874	5.44849	5.65901	0.280526	0.284637	0.306159	659	NO
91356351	Eulipotyphla	Soricidae	Cryptotis perijensis	DD	0.936049	1.48924	1.73584	1.2572	1.81499	2.07581	0.280522	0.618735	0.763257	575	NO
2998	Rodentia	Nesomyidae	Brachyuromys ramirohitra	LC	5.21419	5.23513	5.4325	5.59601	5.63826	5.83339	0.280482	0.287871	0.309562	648	NO
NA	Rodentia	Muridae	Lophuromys zena	NA	1.08387	2.16887	2.56406	1.32679	2.3884	2.78942	0.280467	0.785548	0.981914	567	NO
NA	Chiroptera	Miniopteridae	Miniopterus arenarius	NA	1.15411	1.77528	2.03876	1.33008	1.88476	2.14501	0.280194	0.648769	0.792231	557	NO
163314538	Primates	Cheirogaleidae	Microcebus simmonsi	EN	0.309507	0.334467	0.358847	0.578243	0.5774	0.605275	0.280124	0.288564	0.304785	742	NO
8976	Artiodactyla	Bovidae	Gazella subgutturosa	VU	1.18008	1.14162	1.1963	1.21255	1.18875	1.2408	0.28	0.286387	0.301164	753	NO
NA	Chiroptera	Miniopteridae	Miniopterus bassanii	NA	1.31453	1.86383	2.11774	1.51056	1.98094	2.23024	0.279867	0.655457	0.788049	569	NO
4092	Rodentia	Muridae	Chrotomys silaceus	LC	5.05137	5.02482	5.11411	5.05154	5.02662	5.11532	0.279861	0.263549	0.280736	658	NO
NA	Chiroptera	Rhinolophidae	Rhinolophus imaizumii	NA	1.11369	2.03103	2.36888	1.2751	2.14691	2.48266	0.279795	0.734989	0.922932	556	NO
16693	Rodentia	Cricetidae	Peromyscus stirtoni	LC	5.74904	4.57203	4.85219	5.92831	5.47713	5.65706	0.279395	0.279282	0.299786	640	NO
112139816	Rodentia	Muridae	Rattus detentus	DD	1.23794	1.89337	2.15946	1.3911	2.01138	2.27263	0.279261	0.684402	0.842618	574	NO
92440861	Rodentia	Muridae	Bunomys karokophilus	DD	0.945686	1.23752	1.38858	1.2808	1.49477	1.64279	0.279239	0.530827	0.627887	578	NO
20089	Rodentia	Muridae	Sekeetamys calurus	LC	2.58412	4.43175	5.00809	6.51909	6.7557	7.29909	0.279072	0.362841	0.402848	579	NO
13235	Rodentia	Echimyidae	Mesomys leniceps	DD	1.20925	1.605	1.81515	1.33391	1.71825	1.92223	0.27901	0.605411	0.731858	584	NO
136434	Primates	Indriidae	Avahi ramanantsoavanai	VU	0.657082	1.04203	1.21496	1.19188	1.52461	1.6954	0.278962	0.369414	0.41436	665	NO
NA	Rodentia	Muridae	Lophuromys dudui	NA	1.04697	2.07875	2.45549	1.34921	2.32595	2.70751	0.278906	0.764868	0.962003	557	NO
765	Rodentia	Cricetidae	Necromys urichi	LC	5.26327	4.63362	4.85837	5.40241	4.99133	5.17165	0.278856	0.267693	0.287341	633	NO
NA	Rodentia	Muridae	Lophuromys verhageni	NA	0.922684	1.97999	2.36423	1.25165	2.25252	2.6561	0.278795	0.789996	1.00956	558	NO
14600	Rodentia	Cricetidae	Neotomodon alstoni	LC	5.18882	4.22976	4.51459	5.75618	5.27786	5.48325	0.278768	0.275275	0.29659	624	NO
21512	Rodentia	Muridae	Gerbilliscus guineae	LC	5.47534	4.98524	5.21657	5.61884	5.17784	5.39398	0.278676	0.270818	0.292584	619	NO
10132	Chiroptera	Hipposideridae	Hipposideros dyacorum	LC	6.69356	5.08655	5.50392	6.94718	5.59774	5.97439	0.278646	0.296228	0.325647	573	NO
NA	Eulipotyphla	Soricidae	Cryptotis floridana	NA	1.0989	2.26051	2.63072	1.3388	2.44754	2.81463	0.278623	0.872821	1.08297	567	NO
15605	Rodentia	Cricetidae	Euryoryzomys macconnelli	LC	5.54992	4.95475	5.20885	6.13868	5.5444	5.821	0.278532	0.285887	0.310577	618	NO
47997414	Rodentia	Muridae	Lophuromys sabunii	DD	0.84416	1.51029	1.80662	1.20801	1.89951	2.21564	0.27852	0.644395	0.806692	568	NO
13169	Rodentia	Muridae	Meriones tamariscinus	LC	6.64299	6.75143	7.43638	8.1038	7.34821	7.98847	0.27807	0.38631	0.432061	568	NO
NA	Primates	Cercopithecidae	Lophocebus opdenboschi	NA	0.985441	1.40391	1.5924	1.15362	1.56117	1.74484	0.277887	0.509524	0.610261	565	NO
44934	Chiroptera	Vespertilionidae	Scotophilus nucella	DD	1.09284	1.81913	2.1634	1.26235	1.98421	2.34364	0.277852	0.631524	0.815079	563	NO
136580	Rodentia	Muridae	Rattus blangorum	DD	0.919956	1.36252	1.54368	1.19835	1.58248	1.76573	0.277725	0.554168	0.664878	572	NO
14671	Rodentia	Nesomyidae	Nesomys rufus	LC	4.85809	4.42828	4.72738	5.5246	5.43635	5.656	0.277713	0.281997	0.303905	623	NO
47997538	Rodentia	Muridae	Lophuromys makundii	DD	0.923545	1.50239	1.82207	1.24739	1.86528	2.20403	0.277537	0.664501	0.850107	565	NO
70610874	Primates	Cebidae	Saguinus ursulus	VU	0.922408	1.30006	1.46387	1.17655	1.44719	1.60259	0.277525	0.348802	0.388252	597	NO
2613	Carnivora	Procyonidae	Bassariscus sumichrasti	LC	5.15393	5.16094	5.2838	5.25261	5.2611	5.38316	0.277335	0.268358	0.287515	635	NO
41480	Eulipotyphla	Talpidae	Talpa caucasica	LC	5.63677	4.95194	5.21464	5.72658	5.28401	5.50267	0.277323	0.272775	0.294519	612	NO
NA	Rodentia	Sciuridae	Petaurista marica	NA	1.19564	1.16165	1.22393	1.27595	1.26229	1.32213	0.277124	0.439325	0.498873	579	NO
4660	Rodentia	Cricetidae	Chionomys roberti	LC	5.17543	5.10602	5.21072	5.25757	5.19371	5.29603	0.277057	0.266607	0.284385	657	NO
29684	Artiodactyla	Bovidae	Ovibos moschatus	LC	5.0953	5.10056	5.19638	5.0953	5.10056	5.19638	0.276754	0.262627	0.280383	638	NO
NA	Eulipotyphla	Soricidae	Sorex albibarbis	NA	1.15097	2.07487	2.43005	1.24057	2.1724	2.52767	0.276688	0.700049	0.884218	545	NO
13212	Rodentia	Muridae	Mesembriomys macrurus	NT	1.04494	1.44176	1.61027	2.20067	2.37734	2.52796	0.276646	0.304829	0.325716	697	NO
136783	Eulipotyphla	Soricidae	Crocidura rapax	DD	1.38559	1.31442	1.39856	1.4379	1.40323	1.48159	0.276405	0.461175	0.528187	587	NO
136819	Chiroptera	Hipposideridae	Hipposideros khaokhouayensis	VU	1.10332	1.05335	1.11948	1.19579	1.15515	1.21921	0.276242	0.277883	0.295087	701	NO
13637	Chiroptera	Molossidae	Cynomops abrasus	DD	1.54923	1.51802	1.65583	1.60598	1.57891	1.71359	0.276153	0.518606	0.605321	593	NO
NA	Rodentia	Cricetidae	Neotoma martinensis	NA	1.12431	1.58633	1.81784	1.36678	1.79928	2.0313	0.27606	0.637687	0.776313	578	NO
17359	Chiroptera	Vespertilionidae	Falsistrellus petersi	DD	0.990224	1.33708	1.50373	1.16839	1.49913	1.66439	0.276041	0.526564	0.625237	557	NO
2858	Rodentia	Cricetidae	Necromys lactens	LC	5.42568	4.90007	5.10567	5.46641	5.14817	5.31336	0.276019	0.268286	0.288172	628	NO
6774	Chiroptera	Pteropodidae	Dobsonia emersa	VU	0.971529	1.62368	1.90233	1.17055	1.80777	2.09041	0.275603	0.434292	0.504563	588	NO
17219	Chiroptera	Phyllostomidae	Phyllostomus latifolius	LC	4.82128	4.801	4.91941	4.88926	4.8791	4.99282	0.275404	0.262858	0.279561	649	NO
19565	Chiroptera	Rhinolophidae	Rhinolophus sedulus	NT	2.07105	1.8519	1.98931	2.23474	2.0629	2.18699	0.275383	0.265516	0.28272	680	NO
48296764	Eulipotyphla	Soricidae	Crocidura annamitensis	DD	1.03074	1.47371	1.68225	1.30167	1.75905	1.98272	0.275263	0.588583	0.712907	586	NO
14581	Rodentia	Cricetidae	Neotoma magister	NT	2.05034	1.82032	1.93834	2.18532	2.01546	2.12103	0.27511	0.25861	0.273332	709	NO
17351	Chiroptera	Vespertilionidae	Falsistrellus mordax	DD	0.938343	1.32839	1.48947	1.14098	1.48216	1.64123	0.275064	0.530326	0.630758	564	NO
754	Rodentia	Cricetidae	Abrothrix sanborni	NT	1.49189	1.44275	1.51555	2.13178	2.24781	2.38962	0.274979	0.290938	0.310793	695	NO
22810	Eulipotyphla	Talpidae	Uropsilus soricipes	LC	5.28997	4.80505	5.03213	5.35496	5.0736	5.26443	0.274938	0.266203	0.286571	605	NO
8266	Primates	Galagidae	Euoticus pallidus	NT	1.43091	2.4431	2.8084	2.19592	3.00866	3.35872	0.274798	0.386618	0.432591	612	NO
40027	Chiroptera	Phyllostomidae	Lonchorhina inusitata	DD	0.95404	0.961923	1.01382	1.29626	1.30041	1.36072	0.274715	0.437836	0.496843	592	NO
15659	Rodentia	Muridae	Otomys sloggetti	LC	6.22728	5.06762	5.37566	6.28098	5.48599	5.74159	0.274705	0.288168	0.312345	621	NO
136659	Chiroptera	Phyllostomidae	Leptonycteris yerbabuenae	NT	0.282687	0.298114	0.319382	2.185	2.19643	2.26245	0.274681	0.283072	0.293737	824	NO
48294467	Eulipotyphla	Soricidae	Sylvisorex ollula	LC	5.74728	4.85726	5.21482	6.12035	5.48928	5.79174	0.274538	0.286325	0.311755	601	NO
13719	Chiroptera	Phyllostomidae	Monophyllus plethodon	LC	4.63974	4.62037	4.74165	5.09862	5.08145	5.20363	0.274518	0.265844	0.284157	652	NO
20396	Eulipotyphla	Soricidae	Sorex arizonae	LC	6.20315	5.06875	5.46497	6.54738	5.59661	5.96041	0.274505	0.301356	0.330625	575	NO
11142	Artiodactyla	Delphinidae	Lagenorhynchus albirostris	LC	4.90728	4.86777	4.95267	4.90728	4.87309	4.95553	0.274143	0.25421	0.270983	636	NO
5601	Eulipotyphla	Soricidae	Crocidura grandis	DD	0.893625	1.36702	1.57712	1.19983	1.68041	1.89651	0.27395	0.547881	0.660505	570	NO
19320	Rodentia	Muridae	Rattus adustus	DD	1.01833	1.44358	1.62693	1.32211	1.6845	1.8712	0.273384	0.587159	0.702525	577	NO
9111	Rodentia	Muridae	Gerbillus burtoni	DD	1.06473	1.47416	1.66401	1.35229	1.70295	1.90131	0.273267	0.589258	0.703684	572	NO
19357	Rodentia	Muridae	Rattus pelurus	DD	0.964921	1.39437	1.58045	1.21267	1.61487	1.80321	0.273265	0.560816	0.67178	552	NO
NA	Eulipotyphla	Soricidae	Sorex averini	NA	1.09271	2.16095	2.5452	1.22034	2.25718	2.64082	0.273258	0.786493	0.996212	554	NO
21877	Chiroptera	Thyropteridae	Thyroptera discifera	LC	5.37856	4.53417	4.87351	5.81342	5.29005	5.58283	0.2732	0.286386	0.310956	603	NO
12947	Chiroptera	Pteropodidae	Megaerops niphanae	LC	4.96347	4.9511	5.0588	4.97111	4.96552	5.07297	0.272993	0.259092	0.276986	645	NO
NA	Primates	Cercopithecidae	Cercopithecus kandti	NA	1.14402	1.57965	1.78432	1.26931	1.68982	1.89012	0.272926	0.577595	0.694702	580	NO
44793	Chiroptera	Vespertilionidae	Glauconycteris egeria	DD	1.13903	1.17479	1.26922	1.30025	1.32774	1.422	0.27273	0.45985	0.530088	597	NO
45369602	Macroscelidea	Macroscelididae	Macroscelides proboscideus	LC	5.06939	5.27964	5.58021	5.58081	5.80381	6.10508	0.272561	0.30227	0.329247	626	NO
14961	Chiroptera	Pteropodidae	Nyctimene sanctacrucis	DD	0.998209	1.40024	1.61593	1.22846	1.61499	1.83095	0.272549	0.56033	0.675764	553	NO
NA	Eulipotyphla	Soricidae	Sorex mccarthyi	NA	1.10402	2.11247	2.48464	1.26709	2.25097	2.62273	0.272329	0.748715	0.95163	570	NO
NA	Rodentia	Muridae	Lophuromys rita	NA	1.00973	2.04567	2.42175	1.2513	2.22907	2.60656	0.27222	0.757069	0.949917	557	NO
NA	Chiroptera	Rhinolophidae	Rhinolophus lanosus	NA	1.13321	1.97932	2.28936	1.27935	2.10539	2.41565	0.272118	0.731475	0.898109	565	NO
41545	Primates	Atelidae	Alouatta caraya	NT	2.25748	1.89688	2.02277	2.28232	2.03888	2.14745	0.272106	0.260551	0.275832	688	NO
42658	Macroscelidea	Macroscelididae	Elephantulus brachyrhynchus	LC	4.97999	4.99362	5.33617	5.62541	5.71197	6.03677	0.271962	0.301578	0.32924	611	NO
16720	Rodentia	Sciuridae	Petaurista leucogenys	LC	7.64815	5.71554	6.1729	7.74859	6.22657	6.6343	0.271873	0.320786	0.352361	586	NO
41260	Lagomorpha	Ochotonidae	Ochotona erythrotis	LC	5.0227	4.75649	5.02733	5.44665	5.25848	5.50666	0.271815	0.273556	0.296005	619	NO
39426	Carnivora	Eupleridae	Galidia elegans	LC	4.90677	4.89676	5.00659	4.91262	4.90653	5.01634	0.271677	0.2547	0.271841	631	NO
42594	Rodentia	Geomyidae	Thomomys bulbivorus	LC	5.86281	5.18377	5.42853	5.86351	5.23404	5.46791	0.271649	0.265707	0.288031	592	NO
45958683	Rodentia	Muridae	Pseudohydromys patriciae	DD	0.864372	1.26923	1.44188	1.19165	1.55854	1.73461	0.271606	0.511791	0.611639	576	NO
NA	Rodentia	Cricetidae	Holochilus venezuelae	NA	1.13334	1.52984	1.72523	1.2698	1.67039	1.86584	0.271551	0.575052	0.690508	565	NO
NA	Primates	Cercopithecidae	Lophocebus ugandae	NA	1.0552	1.48127	1.67756	1.29177	1.62543	1.81479	0.27153	0.570655	0.686568	558	NO
567	Rodentia	Muridae	Aethomys silindensis	DD	1.13878	1.81956	2.11117	1.29801	1.96929	2.26347	0.271394	0.624758	0.780652	564	NO
NA	Primates	Cercopithecidae	Cercopithecus doggetti	NA	1.10349	1.60089	1.81413	1.25845	1.7265	1.93567	0.271313	0.589721	0.714331	568	NO
136828	Chiroptera	Vespertilionidae	Nyctalus plancyi	LC	6.53785	5.30685	5.67349	6.56973	5.56913	5.90154	0.271212	0.287082	0.314048	583	NO
41645	Carnivora	Mustelidae	Ictonyx libyca	LC	5.00325	5.04427	5.15192	5.01252	5.05011	5.15774	0.270981	0.259237	0.276878	638	NO
18288	Rodentia	Echimyidae	Trinomys iheringi	LC	5.10379	5.0063	5.16582	5.26927	5.20971	5.35671	0.270825	0.270542	0.289993	640	NO
18563	Rodentia	Muridae	Mastacomys fuscus	NT	1.80152	2.34497	2.60427	2.10317	2.54447	2.79172	0.270745	0.327565	0.360562	584	NO
10763	Rodentia	Cricetidae	Ichthyomys stolzmanni	DD	0.956707	1.50416	1.73221	1.27944	1.77567	2.0121	0.270664	0.606209	0.746903	566	NO
40573	Diprotodontia	Macropodidae	Thylogale thetis	LC	4.81828	4.82764	4.93158	4.82305	4.83123	4.93514	0.270653	0.258521	0.275621	635	NO
48267978	Eulipotyphla	Soricidae	Cryptotis venezuelensis	DD	0.970956	1.58065	1.87376	1.31505	1.89352	2.18747	0.270617	0.643645	0.815165	571	NO
20475	Rodentia	Sciuridae	Urocitellus washingtoni	NT	2.02484	1.99926	2.05299	2.14424	2.13227	2.18321	0.2704	0.272005	0.280729	829	NO
3555	Primates	Pitheciidae	Callicebus personatus	VU	0.935812	0.879045	0.948768	1.16439	1.1301	1.20673	0.270055	0.273756	0.293898	643	NO
14854	Rodentia	Cricetidae	Notiomys edwardsii	LC	5.03815	4.55089	4.73665	5.1216	4.80697	4.95525	0.269841	0.252013	0.26993	619	NO
13412	Rodentia	Sciuridae	Microsciurus santanderensis	DD	1.04114	1.52916	1.73913	1.2278	1.66003	1.86775	0.269722	0.594953	0.721164	560	NO
22947	Chiroptera	Vespertilionidae	Vespertilio murinus	LC	4.44451	4.38013	4.49839	4.98969	4.91904	5.04444	0.269627	0.255916	0.273457	638	NO
88149174	Chiroptera	Phyllostomidae	Lophostoma occidentalis	NT	1.8411	2.52656	2.85842	2.06529	2.73979	3.06817	0.269614	0.353062	0.396581	590	NO
NA	Rodentia	Sciuridae	Petaurista grandis	NA	1.13934	1.11218	1.17935	1.27681	1.24792	1.31522	0.269565	0.432288	0.491559	576	NO
766	Rodentia	Cricetidae	Akodon varius	DD	1.08308	1.0714	1.1214	1.20677	1.19013	1.23879	0.269522	0.431079	0.488644	564	NO
NA	Chiroptera	Vespertilionidae	Scotophilus mhlanganii	NA	1.1493	1.83664	2.09509	1.30389	1.94299	2.19911	0.269496	0.655817	0.800911	558	NO
NA	Rodentia	Cricetidae	Rhipidomys tenuicauda	NA	1.19988	2.13296	2.45964	1.38138	2.23171	2.55547	0.269398	0.697072	0.865203	554	NO
12349	Rodentia	Muridae	Lophuromys cinereus	DD	0.869441	1.4633	1.74423	1.19312	1.82352	2.13823	0.269272	0.643812	0.840877	565	NO
136554	Rodentia	Cricetidae	Neodon forresti	DD	1.15874	1.47262	1.65781	1.3822	1.71644	1.90756	0.269259	0.563459	0.676267	572	NO
NA	Chiroptera	Rhinolophidae	Rhinolophus horaceki	NA	1.05599	2.01271	2.3473	1.23253	2.12706	2.46046	0.26909	0.756725	0.951026	551	NO
21703	Rodentia	Muridae	Thamnomys kempi	VU	0.871367	1.41146	1.64053	1.13152	1.6579	1.8988	0.268644	0.402614	0.462961	585	NO
17883	Rodentia	Muridae	Pogonomys loriae	LC	6.25365	4.86706	5.28215	6.66456	5.75054	6.08694	0.268559	0.294227	0.321615	583	NO
40506	Didelphimorphia	Didelphidae	Marmosa robinsoni	LC	5.24324	4.76146	4.98661	5.39978	5.01565	5.22029	0.268466	0.264182	0.284598	605	NO
15585	Rodentia	Cricetidae	Handleyomys alfaroi	LC	5.5343	4.70782	4.97277	5.55364	4.99044	5.21527	0.268464	0.262776	0.283928	600	NO
20058	Chiroptera	Vespertilionidae	Scotomanes ornatus	LC	6.52714	5.58258	6.10726	7.62818	6.34347	6.81803	0.268437	0.329116	0.364162	579	NO
21355	Rodentia	Sciuridae	Neotamias palmeri	EN	0.561991	0.562902	0.584974	0.563431	0.564371	0.58639	0.267885	0.277416	0.290881	729	NO
2823	Rodentia	Cricetidae	Microtus afghanus	LC	4.89435	4.77149	4.89815	4.90925	4.84468	4.95479	0.267848	0.251183	0.267886	623	NO
85200107	Chiroptera	Vespertilionidae	Eptesicus isabellinus	LC	6.20118	5.44167	5.94011	7.59693	6.25166	6.6972	0.267718	0.333478	0.368045	577	NO
41261	Lagomorpha	Ochotonidae	Ochotona gloveri	LC	5.09257	4.88326	5.14103	5.52453	5.31459	5.55944	0.267586	0.27811	0.301335	602	NO
136236	Rodentia	Cricetidae	Neusticomys ferreirai	DD	0.958176	1.37524	1.56195	1.23291	1.59419	1.78186	0.267505	0.550242	0.664314	565	NO
20005	Rodentia	Sciuridae	Sciurus arizonensis	DD	1.0505	1.4807	1.67723	1.22387	1.61474	1.80965	0.267485	0.542148	0.653344	552	NO
14955	Chiroptera	Pteropodidae	Nyctimene cyclotis	DD	0.926397	1.36782	1.5749	1.16795	1.57646	1.7846	0.26731	0.561856	0.678503	570	NO
19606	Rodentia	Cricetidae	Rhipidomys caucensis	DD	1.00416	1.47636	1.69307	1.20369	1.62478	1.84075	0.267301	0.572944	0.692673	547	NO
NA	Rodentia	Muridae	Lophuromys laticeps	NA	1.04008	2.07383	2.45994	1.3683	2.3258	2.7205	0.267299	0.761277	0.966534	553	NO
41533	Chiroptera	Vespertilionidae	Nycticeinops schlieffeni	LC	5.82039	5.38912	5.91356	6.87817	6.15135	6.62991	0.267259	0.32804	0.364188	560	NO
41628	Carnivora	Mephitidae	Mydaus javanensis	LC	4.44076	4.40252	4.57214	5.07587	5.04916	5.2184	0.267201	0.264907	0.284615	630	NO
22949	Chiroptera	Vespertilionidae	Vespertilio sinensis	LC	4.43945	4.36972	4.49018	4.977	4.91016	5.03699	0.26697	0.257185	0.275244	617	NO
48018659	Rodentia	Muridae	Praomys coetzeei	DD	1.06138	1.04016	1.08393	1.15586	1.12981	1.17299	0.266914	0.403643	0.456361	564	NO
NA	Chiroptera	Rhinolophidae	Rhinolophus morio	NA	1.19868	2.03688	2.38486	1.32338	2.15289	2.49907	0.266895	0.736057	0.918657	547	NO
12847	Carnivora	Mustelidae	Martes gwatkinsii	VU	0.970725	1.52134	1.73412	1.13104	1.66087	1.87194	0.266812	0.401107	0.45414	587	NO
19328	Rodentia	Muridae	Rattus enganus	DD	0.901859	1.33102	1.51236	1.19475	1.55931	1.74273	0.266804	0.526464	0.638295	562	NO
NA	Chiroptera	Rhinonycteridae	Triaenops menamena	NA	1.15701	1.14409	1.20979	1.24701	1.24528	1.30738	0.266788	0.420258	0.478717	573	NO
44783	Chiroptera	Rhinolophidae	Rhinolophus maendeleo	DD	0.861782	1.26211	1.44108	1.09934	1.47159	1.65398	0.266781	0.50763	0.615814	566	NO
41766	Hyracoidea	Procaviidae	Procavia capensis	LC	5.0654	5.32694	5.60078	5.32263	5.57375	5.84713	0.26676	0.286883	0.311517	626	NO
9110	Rodentia	Muridae	Gerbillus brockmani	DD	0.869452	1.44805	1.66618	1.12907	1.66303	1.88312	0.266712	0.604276	0.744804	565	NO
17360	Chiroptera	Vespertilionidae	Hypsugo pulveratus	LC	6.89915	5.37232	5.83253	7.24116	5.92806	6.34044	0.266673	0.309585	0.341686	558	NO
110660763	Eulipotyphla	Soricidae	Myosorex cafer	VU	0.978822	0.988182	1.0596	1.12211	1.14436	1.20785	0.266591	0.278407	0.29562	684	NO
87993965	Chiroptera	Molossidae	Eumops delticus	DD	1.076	1.93	2.21515	1.25254	2.02257	2.30464	0.266572	0.722269	0.889046	557	NO
45076	Rodentia	Muridae	Gerbilliscus gambianus	LC	5.41905	4.90897	5.14649	5.58155	5.11738	5.34196	0.266448	0.265314	0.286578	599	NO
20021	Rodentia	Sciuridae	Sciurus sanborni	DD	0.926894	1.43517	1.63929	1.08406	1.58668	1.79169	0.266326	0.548541	0.660224	561	NO
20479	Rodentia	Sciuridae	Notocitellus annulatus	LC	4.6486	4.63767	4.75769	4.90194	4.89555	5.0143	0.266318	0.259675	0.276935	634	NO
9997	Hyracoidea	Procaviidae	Heterohyrax brucei	LC	5.0654	5.32694	5.60078	5.29919	5.56751	5.84039	0.266199	0.29373	0.318876	625	NO
136447	Eulipotyphla	Soricidae	Crocidura vosmaeri	DD	0.95276	1.36818	1.5682	1.25366	1.67364	1.88201	0.265968	0.587002	0.714363	558	NO
15053	Lagomorpha	Ochotonidae	Ochotona thomasi	LC	5.31237	4.90847	5.10121	5.31405	5.03121	5.19817	0.265891	0.261459	0.28057	623	NO
8209	Primates	Lemuridae	Eulemur rufus	VU	1.1001	1.09518	1.12527	1.10299	1.09985	1.12991	0.265888	0.269267	0.279584	765	NO
113476528	Rodentia	Cricetidae	Rhipidomys albujai	DD	1.19921	2.1344	2.47056	1.38836	2.23177	2.5657	0.265751	0.762594	0.941202	553	NO
2474	Artiodactyla	Balaenopteridae	Balaenoptera acutorostrata	LC	4.92041	4.71948	4.87687	4.9431	4.84134	4.97368	0.265714	0.252323	0.27051	601	NO
142541491	Lagomorpha	Leporidae	Sylvilagus andinus	DD	0.948776	1.74293	1.99684	1.21183	1.88684	2.13593	0.265634	0.680717	0.827779	551	NO
12075	Rodentia	Heteromyidae	Heteromys pictus	LC	3.30773	3.26486	3.37098	5.02487	4.91601	5.03718	0.265566	0.254684	0.272371	623	NO
47806534	Rodentia	Muridae	Acomys ngurui	LC	7.73589	5.92626	6.4283	7.77566	6.0633	6.54931	0.26542	0.324602	0.360616	557	NO
18745	Chiroptera	Pteropodidae	Pteropus ocularis	VU	0.70968	1.09511	1.25805	1.06895	1.39379	1.5628	0.26532	0.338594	0.381307	599	NO
2857	Rodentia	Cricetidae	Necromys amoenus	LC	5.30611	4.63579	4.8697	5.41678	5.00269	5.18922	0.265278	0.254794	0.274768	590	NO
NA	Chiroptera	Rhinolophidae	Rhinolophus monoceros	NA	1.10137	1.90531	2.21701	1.23603	2.02556	2.33771	0.265259	0.684463	0.85876	550	NO
45078	Rodentia	Muridae	Thamnomys schoutedeni	DD	0.868608	1.4551	1.71849	1.06704	1.68016	1.94894	0.265236	0.599938	0.76092	549	NO
15608	Rodentia	Cricetidae	Hylaeamys oniscus	NT	1.52485	2.07212	2.3393	2.02749	2.44691	2.69972	0.265224	0.315132	0.348332	597	NO
NA	Eulipotyphla	Soricidae	Sorex madrensis	NA	1.0708	2.11969	2.48543	1.18867	2.21584	2.58024	0.265021	0.741332	0.931539	548	NO
13988	Rodentia	Muridae	Mus triton	LC	4.71081	4.16037	4.39854	5.33393	4.93314	5.19051	0.265012	0.268869	0.291536	587	NO
39813	Primates	Cercopithecidae	Presbytis mitrata	VU	0.903112	1.2293	1.39455	1.11573	1.42941	1.59229	0.264871	0.352444	0.395345	584	NO
NA	Rodentia	Heteromyidae	Heteromys nubicolens	NA	1.1644	1.12391	1.1856	1.23707	1.2145	1.27136	0.264701	0.425119	0.481109	580	NO
575	Rodentia	Muridae	Aethomys stannarius	DD	1.22752	1.84805	2.13542	1.39537	1.98504	2.27183	0.264469	0.693657	0.858872	560	NO
136319	Primates	Tarsiidae	Tarsius lariang	DD	0.99606	0.906626	0.966656	1.28121	1.33438	1.42677	0.264345	0.427617	0.492448	558	NO
42673	Rodentia	Cricetidae	Neotoma cinerea	LC	6.73639	4.91785	5.31674	6.98184	5.60508	5.94856	0.264216	0.292161	0.31961	584	NO
42631	Rodentia	Cricetidae	Microtus ochrogaster	LC	5.04798	4.55718	4.75312	5.16419	4.77262	4.94354	0.263982	0.253216	0.271891	603	NO
20397	Eulipotyphla	Soricidae	Sorex milleri	VU	1.09609	1.0686	1.12571	1.12169	1.10889	1.16237	0.263948	0.267388	0.282224	694	NO
NA	Rodentia	Platacanthomyidae	Typhlomys daloushanensis	NA	0.741218	1.29558	1.52886	1.22023	1.82741	2.10303	0.263799	0.650003	0.823227	553	NO
20477	Rodentia	Sciuridae	Notocitellus adocetus	LC	4.6486	4.6353	4.75585	4.91127	4.90292	5.02192	0.263654	0.250526	0.267735	622	NO
15089	Rodentia	Octodontidae	Octodon lunatus	NT	1.49024	1.43954	1.52476	2.09552	2.11163	2.17808	0.263609	0.271199	0.281757	774	NO
22802	Rodentia	Muridae	Uromys hadrourus	NT	1.10708	1.57253	1.79679	2.04416	2.51255	2.76716	0.263504	0.323498	0.357851	586	NO
20064	Chiroptera	Vespertilionidae	Scotophilus borbonicus	DD	1.25535	1.22579	1.29897	1.35072	1.33501	1.40379	0.263479	0.455693	0.521802	566	NO
NA	Rodentia	Muridae	Lophuromys brunneus	NA	0.992007	2.06275	2.44347	1.33661	2.26937	2.65599	0.263179	0.821792	1.0634	532	NO
41656	Carnivora	Mustelidae	Mustela itatsi	NT	2.0697	1.98139	2.05567	2.0698	1.99105	2.06305	0.26316	0.257841	0.268971	753	NO
1790	Chiroptera	Vespertilionidae	Antrozous pallidus	LC	5.42175	4.70057	5.10114	6.18868	5.44315	5.8282	0.262918	0.292446	0.321782	562	NO
15337	Rodentia	Cricetidae	Onychomys arenicola	LC	4.77736	4.747	4.84964	4.85363	4.82296	4.92312	0.262525	0.251908	0.268611	631	NO
5616	Eulipotyphla	Soricidae	Crocidura religiosa	DD	1.06067	1.5745	1.80312	1.39887	1.88727	2.12312	0.262419	0.59671	0.719054	565	NO
13344	Afrosoricida	Tenrecidae	Microgale longicaudata	LC	6.16546	6.2152	6.79552	6.67563	6.72991	7.27747	0.262247	0.348511	0.387726	572	NO
NA	Chiroptera	Molossidae	Eumops chimaera	NA	1.13434	1.97338	2.26383	1.23601	2.06019	2.34796	0.262211	0.663861	0.820212	552	NO
13847	Chiroptera	Molossidae	Mops sarasinorum	DD	0.920757	1.34283	1.52681	1.12551	1.49058	1.67452	0.262055	0.526947	0.629391	556	NO
6290	Cingulata	Dasypodidae	Dasypus novemcinctus	LC	5.06222	5.42946	5.95553	5.97947	6.17406	6.6773	0.262048	0.32758	0.364556	572	NO
96829156	Eulipotyphla	Soricidae	Cryptotis niausa	DD	0.85459	1.33996	1.56236	1.20885	1.66673	1.89088	0.261811	0.553023	0.678355	562	NO
19404	Rodentia	Cricetidae	Reithrodontomys chrysopsis	LC	5.41083	4.4655	4.73817	5.46074	4.81747	5.0467	0.261796	0.262529	0.284123	580	NO
13427	Rodentia	Cricetidae	Microtus californicus	LC	5.01942	4.4897	4.69668	5.13651	4.67632	4.86369	0.261469	0.24689	0.266072	572	NO
NA	Eulipotyphla	Soricidae	Cryptotis lacandonensis	NA	0.884354	1.53455	1.79995	1.28047	1.86418	2.13464	0.261422	0.596441	0.73591	567	NO
3038	Pilosa	Bradypodidae	Bradypus variegatus	LC	4.33454	4.28239	4.54813	5.45735	5.53812	5.77681	0.261153	0.276124	0.29907	606	NO
10136	Chiroptera	Hipposideridae	Hipposideros galeritus	LC	6.52533	5.07349	5.47502	6.81008	5.58406	5.94666	0.261102	0.296183	0.325079	563	NO
6289	Cingulata	Dasypodidae	Dasypus kappleri	LC	4.87834	5.52298	6.07094	5.93336	6.2508	6.77072	0.260972	0.341248	0.381077	563	NO
136229	Chiroptera	Vespertilionidae	Plecotus macrobullaris	LC	5.87726	4.90491	5.24388	6.08905	5.27058	5.58277	0.260803	0.274491	0.29971	584	NO
10642	Rodentia	Cricetidae	Hyperacrius fertilis	NT	1.78296	2.20129	2.45263	2.06234	2.47541	2.71849	0.260776	0.318952	0.352226	596	NO
NA	Rodentia	Muridae	Lophuromys margarettae	NA	1.00138	1.97629	2.33091	1.34594	2.19495	2.55347	0.26075	0.74851	0.959768	537	NO
17217	Chiroptera	Phyllostomidae	Phyllostomus elongatus	LC	4.81924	4.81193	4.92706	4.90592	4.88283	4.9964	0.260624	0.255066	0.27251	636	NO
20387	Eulipotyphla	Soricidae	Sorex kozlovi	DD	0.961512	1.5055	1.77049	1.20474	1.75172	2.01976	0.260531	0.593896	0.721634	565	NO
18710	Chiroptera	Mormoopidae	Pteronotus quadridens	LC	5.94554	4.81996	5.17446	6.19327	5.30113	5.62304	0.260388	0.27544	0.301349	574	NO
18750	Chiroptera	Pteropodidae	Pteropus pohlei	VU	1.11293	1.0093	1.05891	1.12659	1.07288	1.11346	0.26033	0.26087	0.273086	713	NO
136586	Chiroptera	Hipposideridae	Hipposideros scutinares	VU	1.08065	1.03197	1.08797	1.1044	1.07546	1.12904	0.260214	0.260897	0.275817	673	NO
19554	Chiroptera	Rhinolophidae	Rhinolophus mitratus	DD	0.887659	1.41877	1.65648	1.07614	1.59928	1.8379	0.2601	0.517939	0.653236	554	NO
14175	Chiroptera	Vespertilionidae	Myotis longipes	DD	0.994886	0.956398	1.01179	1.24332	1.2185	1.28341	0.259884	0.407993	0.465014	565	NO
NA	Rodentia	Cricetidae	Oxymycterus juliacae	NA	1.27842	1.4548	1.60596	1.35586	1.51887	1.66685	0.259801	0.533312	0.631053	556	NO
NA	Carnivora	Mustelidae	Martes caurina	NA	1.19282	1.62926	1.83272	1.2293	1.68194	1.88409	0.259371	0.584823	0.700864	562	NO
45953976	Rodentia	Muridae	Apomys brownorum	DD	1.00685	0.991102	1.02905	1.02909	1.01791	1.05484	0.259229	0.373706	0.419601	552	NO
NA	Primates	Cercopithecidae	Lophocebus johnstoni	NA	1.03946	1.48034	1.67827	1.34225	1.64983	1.84238	0.259158	0.58144	0.706563	553	NO
21333	Rodentia	Muridae	Taeromys taerae	VU	0.805644	1.05916	1.18193	1.06611	1.29863	1.42808	0.259043	0.316583	0.350755	589	NO
42632	Rodentia	Cricetidae	Microtus oregoni	LC	5.02873	4.38271	4.5976	5.08575	4.59356	4.77872	0.259017	0.246264	0.26496	598	NO
3614	Rodentia	Cricetidae	Calomys lepidus	LC	5.12183	4.744	4.9232	5.13751	4.78765	4.95864	0.258961	0.247522	0.266428	594	NO
136211	Primates	Cebidae	Aotus jorgehernandezi	DD	0.739208	1.17466	1.39811	1.10105	1.79203	2.08934	0.258936	0.621614	0.77372	560	NO
13241	Artiodactyla	Ziphiidae	Mesoplodon bidens	LC	4.21462	4.02443	4.19678	5.12138	4.99623	5.18684	0.258833	0.261188	0.281014	597	NO
14825	Rodentia	Muridae	Niviventer rapit	LC	5.70909	4.73708	5.00707	5.74967	4.97258	5.21069	0.25878	0.263051	0.284607	592	NO
21207	Lagomorpha	Leporidae	Sylvilagus insonus	DD	0.883272	1.34259	1.53462	1.24276	1.61123	1.80669	0.2587	0.53213	0.64286	547	NO
14055	Carnivora	Mephitidae	Mydaus marchei	LC	4.44076	4.40252	4.57214	5.08981	5.06632	5.23538	0.258605	0.259128	0.278588	603	NO
548	Rodentia	Cricetidae	Aepeomys lugens	LC	2.22857	3.08686	3.47198	4.95074	5.4439	5.76074	0.258359	0.282172	0.308659	599	NO
12823	Didelphimorphia	Didelphidae	Marmosops invictus	LC	4.55842	5.33296	5.89311	6.27247	6.18201	6.71364	0.258096	0.330033	0.367675	557	NO
NA	Chiroptera	Molossidae	Chaerephon shortridgei	NA	1.12768	1.84111	2.10016	1.23356	1.92247	2.17862	0.258095	0.653376	0.805391	549	NO
42627	Rodentia	Cricetidae	Microtus longicaudus	LC	5.04437	4.55062	4.74003	5.09585	4.70716	4.87407	0.258079	0.249827	0.268356	591	NO
19338	Rodentia	Muridae	Rattus koopmani	DD	1.05259	1.41891	1.60437	1.23116	1.62459	1.81343	0.25755	0.570984	0.684797	554	NO
NA	Diprotodontia	Phalangeridae	Trichosurus johnstonii	NA	1.23674	1.46609	1.63866	1.30943	1.52665	1.69741	0.2574	0.542786	0.649927	536	NO
NA	Eulipotyphla	Soricidae	Sorex navigator	NA	1.18353	2.07759	2.4317	1.26921	2.18873	2.54476	0.257374	0.707791	0.896305	556	NO
9109	Rodentia	Muridae	Gerbillus bottai	DD	0.941892	1.4131	1.62466	1.13372	1.65054	1.87279	0.257369	0.580714	0.717504	544	NO
NA	Rodentia	Muridae	Gerbillus vivax	NA	1.2783	2.03472	2.33351	1.34816	2.1338	2.43275	0.257339	0.697061	0.856615	542	NO
21140	Eulipotyphla	Soricidae	Suncus remyi	LC	4.82422	4.13317	4.44033	5.62391	5.36838	5.71149	0.25721	0.279553	0.306101	583	NO
41384	Eulipotyphla	Soricidae	Sorex alaskanus	DD	0.890519	1.53031	1.81788	1.1598	1.78393	2.08788	0.257129	0.610171	0.799844	554	NO
20018	Rodentia	Sciuridae	Sciurus pucheranii	DD	1.04281	1.46518	1.67157	1.1966	1.6264	1.83534	0.256678	0.53479	0.651608	556	NO
29619	Artiodactyla	Cervidae	Mazama americana	DD	1.17249	1.18083	1.23318	1.22155	1.23586	1.28642	0.256548	0.396019	0.448557	568	NO
7932	Chiroptera	Vespertilionidae	Eptesicus innoxius	NT	1.48311	2.47878	2.88305	1.9452	2.90215	3.3142	0.256545	0.374983	0.428893	567	NO
136700	Rodentia	Muridae	Rattus salocco	DD	0.97453	1.39388	1.58623	1.25257	1.62695	1.82083	0.256429	0.543901	0.663004	557	NO
136673	Rodentia	Muridae	Melomys fulgens	DD	0.854417	1.2211	1.38352	1.1644	1.47144	1.6373	0.256261	0.529256	0.635201	561	NO
NA	Primates	Cercopithecidae	Presbytis sumatrana	NA	0.928018	1.30253	1.47304	1.1666	1.50091	1.66918	0.256182	0.522656	0.622119	554	NO
17222	Rodentia	Cricetidae	Phyllotis bonariensis	NT	2.0244	1.87434	1.96109	2.0835	1.97533	2.05131	0.255854	0.253916	0.265126	729	NO
40600	Afrosoricida	Chrysochloridae	Chrysochloris asiatica	LC	3.5176	3.54546	3.79787	5.0682	5.04885	5.31971	0.255849	0.264917	0.287057	591	NO
91995408	Primates	Lorisidae	Perodicticus potto	NT	1.94752	2.79832	3.16623	2.02743	2.89169	3.25646	0.255761	0.377776	0.427698	571	NO
21176	Artiodactyla	Suidae	Sus philippensis	VU	0.773855	0.759816	0.801655	1.08524	1.0427	1.09177	0.255645	0.254026	0.268021	657	NO
39758	Primates	Lorisidae	Nycticebus bengalensis	EN	0.323271	0.325391	0.348593	0.532752	0.526844	0.559018	0.255	0.262712	0.280652	628	NO
13924	Artiodactyla	Cervidae	Muntiacus crinifrons	VU	0.89925	0.863765	0.924538	1.09774	1.07629	1.14469	0.254965	0.258983	0.276981	627	NO
21332	Rodentia	Muridae	Taeromys punicans	DD	0.827573	1.08926	1.22064	1.0977	1.30734	1.43975	0.254869	0.472208	0.559845	562	NO
14196	Chiroptera	Vespertilionidae	Myotis rosseti	LC	5.2729	4.46965	4.76764	5.61571	5.00327	5.26664	0.254857	0.262747	0.28567	581	NO
7928	Chiroptera	Vespertilionidae	Eptesicus fuscus	LC	6.04673	4.9979	5.39663	6.48779	5.49986	5.85782	0.254674	0.298023	0.326952	561	NO
21693	Rodentia	Muridae	Thallomys shortridgei	DD	1.00238	1.23037	1.36593	1.10548	1.32311	1.45523	0.254603	0.453003	0.533769	553	NO
9150	Rodentia	Muridae	Gerbillus somalicus	DD	0.937135	1.46264	1.67207	1.1669	1.63759	1.8506	0.254563	0.544425	0.653592	545	NO
14959	Chiroptera	Pteropodidae	Nyctimene masalai	DD	0.962788	1.39614	1.61465	1.22585	1.63696	1.8573	0.254541	0.568814	0.687241	558	NO
NA	Chiroptera	Miniopteridae	Miniopterus mossambicus	NA	0.95124	1.38096	1.62775	1.14901	1.55376	1.79996	0.254527	0.550116	0.671582	552	NO
NA	Chiroptera	Rhinolophidae	Rhinolophus refulgens	NA	1.01012	1.80846	2.12686	1.13205	1.91236	2.2281	0.254342	0.672144	0.850201	536	NO
13245	Artiodactyla	Ziphiidae	Mesoplodon europaeus	LC	4.61715	4.33845	4.49772	4.71797	4.56577	4.69428	0.254273	0.239129	0.255867	590	NO
NA	Rodentia	Platacanthomyidae	Typhlomys nanus	NA	0.693683	1.32857	1.59203	1.15482	1.82207	2.11413	0.25412	0.582783	0.736471	550	NO
22297	Rodentia	Sciuridae	Trogopterus xanthipes	NT	1.49927	1.54017	1.62279	1.98989	2.01258	2.09552	0.254098	0.26048	0.272564	695	NO
4224	Primates	Cercopithecidae	Cercopithecus nictitans	NT	1.92064	1.79198	1.87719	2.04554	1.96845	2.0436	0.254063	0.251635	0.262959	720	NO
41310	Lagomorpha	Leporidae	Sylvilagus robustus	VU	0.959445	0.944276	1.01407	1.07597	1.08063	1.14823	0.254	0.259986	0.278006	632	NO
76435251	Chiroptera	Vespertilionidae	Myotis martiniquensis	NT	1.9544	1.7742	1.87634	2.00969	1.8976	1.98839	0.253976	0.246335	0.259614	664	NO
13850	Chiroptera	Molossidae	Mops trevori	DD	0.97006	1.33707	1.51165	1.12191	1.49232	1.66753	0.253976	0.521781	0.628923	538	NO
4647	Eulipotyphla	Soricidae	Crossogale hantu	NT	1.23972	1.86136	2.12504	2.0745	2.55552	2.83982	0.253703	0.327635	0.364647	561	NO
163017685	Primates	Lorisidae	Nycticebus coucang	EN	0.323831	0.324968	0.347594	0.527832	0.529155	0.561309	0.253684	0.260226	0.277487	635	NO
19339	Rodentia	Muridae	Rattus korinchi	DD	0.970619	1.29088	1.46164	1.19301	1.53603	1.7175	0.253631	0.528867	0.641502	548	NO
41787	Rodentia	Sciuridae	Poliocitellus franklinii	LC	4.78197	4.74835	4.8255	4.78197	4.74835	4.8255	0.253402	0.241221	0.257063	612	NO
2054	Primates	Lorisidae	Arctocebus calabarensis	NT	1.40824	2.40096	2.75209	1.99661	2.93332	3.26831	0.253368	0.381402	0.427527	579	NO
136526	Rodentia	Muridae	Rattus arfakiensis	DD	0.908315	1.30693	1.48769	1.19042	1.54789	1.73106	0.253328	0.526316	0.640642	538	NO
136279	Chiroptera	Vespertilionidae	Myotis annamiticus	DD	0.994886	0.95898	1.01359	1.24205	1.23243	1.29694	0.253237	0.418505	0.476045	560	NO
47997166	Rodentia	Muridae	Lophuromys machangui	DD	0.800853	1.4003	1.64818	1.17061	1.76327	2.02933	0.253057	0.574079	0.703731	561	NO
NA	Lagomorpha	Leporidae	Sylvilagus parentum	NA	0.941708	1.64055	1.88661	1.1447	1.79321	2.03548	0.252851	0.593798	0.721483	533	NO
6278	Rodentia	Dasyproctidae	Dasyprocta azarae	DD	1.1697	1.16839	1.27247	1.38263	1.35138	1.44818	0.252651	0.439406	0.508223	561	NO
NA	Rodentia	Muridae	Hapalomys suntsovi	NA	0.330095	0.632176	0.757313	1.12107	1.44475	1.62254	0.252611	0.492394	0.59116	545	NO
14817	Rodentia	Muridae	Niviventer culturatus	LC	5.76292	4.67073	4.94245	5.78666	4.86596	5.11304	0.252437	0.25561	0.277754	565	NO
4230	Primates	Cercopithecidae	Allochrocebus solatus	NT	2.00726	1.87572	1.9529	2.0299	1.94497	2.01071	0.252437	0.250544	0.260661	745	NO
20494	Rodentia	Sciuridae	Urocitellus undulatus	LC	4.58055	4.55909	4.64391	4.58055	4.55912	4.64393	0.252422	0.239864	0.255801	614	NO
17340	Chiroptera	Vespertilionidae	Pipistrellus endoi	NT	1.56042	2.49411	2.89732	1.98501	2.88338	3.28808	0.252302	0.368812	0.422249	564	NO
18740	Chiroptera	Pteropodidae	Pteropus melanotus	VU	0.687889	1.08697	1.25537	1.06169	1.42332	1.60214	0.252012	0.343958	0.388824	574	NO
40575	Diprotodontia	Macropodidae	Wallabia bicolor	LC	4.73993	4.55877	4.70641	4.77329	4.62973	4.76798	0.251932	0.242068	0.258992	590	NO
5528	Rodentia	Cricetidae	Cricetulus migratorius	LC	7.3686	5.46545	5.90049	7.46291	5.66795	6.08334	0.251868	0.304596	0.336057	556	NO
4330	Rodentia	Heteromyidae	Chaetodipus fallax	LC	4.79274	4.53177	4.69765	4.81231	4.62491	4.7737	0.251808	0.24257	0.260218	596	NO
9129	Rodentia	Muridae	Gerbillus hoogstraali	VU	0.586112	0.57481	0.613173	1.07491	1.06441	1.13836	0.251768	0.260916	0.280871	589	NO
15338	Rodentia	Cricetidae	Onychomys leucogaster	LC	4.77736	4.74333	4.84778	4.8513	4.8209	4.92254	0.251734	0.245424	0.262282	595	NO
9130	Rodentia	Muridae	Gerbillus jamesi	DD	0.894334	1.38923	1.60095	1.14904	1.61057	1.82824	0.251681	0.566589	0.690667	538	NO
20054	Chiroptera	Vespertilionidae	Scotoecus albofuscus	DD	0.906019	1.63785	1.91783	1.09582	1.8361	2.12534	0.251472	0.64495	0.81038	549	NO
19836	Primates	Cebidae	Saimiri oerstedii	VU	1.02595	0.973725	1.02193	1.0427	1.0199	1.06242	0.251427	0.248108	0.260505	666	NO
9273	Chiroptera	Phyllostomidae	Glossophaga commissarisi	LC	4.44832	4.43302	4.51876	4.45044	4.43924	4.52352	0.251328	0.236147	0.251489	602	NO
42646	Rodentia	Muridae	Pseudohydromys musseri	DD	0.941514	1.3462	1.52259	1.23318	1.58877	1.76274	0.251304	0.556262	0.669285	548	NO
18727	Chiroptera	Pteropodidae	Pteropus griseus	VU	0.718425	1.05112	1.20844	1.04513	1.37143	1.53765	0.251293	0.330199	0.371532	571	NO
NA	Primates	Cercopithecidae	Lophocebus osmani	NA	1.04265	1.47901	1.67711	1.26192	1.63117	1.82496	0.251225	0.547939	0.661459	550	NO
163015583	Primates	Lorisidae	Nycticebus kayan	VU	0.637757	1.16964	1.4035	1.02699	1.49036	1.72051	0.251112	0.359805	0.419035	568	NO
3575	Primates	Cebidae	Callithrix kuhlii	VU	0.609776	0.618744	0.663875	1.05543	1.23941	1.34848	0.250792	0.30237	0.330447	591	NO
18728	Chiroptera	Pteropodidae	Pteropus howensis	DD	0.760298	1.09118	1.24633	1.09088	1.39239	1.55472	0.250736	0.474398	0.572448	551	NO
NA	Rodentia	Muridae	Gerbillus mauritaniae	NA	1.06074	1.89381	2.18021	1.13607	1.98463	2.27115	0.250708	0.706469	0.878692	535	NO
555	Rodentia	Sciuridae	Aeretes melanopterus	NT	1.49613	1.53652	1.61887	1.98872	2.0132	2.09618	0.250671	0.258427	0.270431	684	NO
136310	Chiroptera	Miniopteridae	Miniopterus newtoni	DD	0.933583	1.38778	1.66616	1.12838	1.55551	1.83251	0.250589	0.556429	0.735181	546	NO
41540	Primates	Cebidae	Aotus nancymaae	VU	1.01187	0.966072	1.01341	1.05442	1.04297	1.08436	0.250419	0.25384	0.265914	672	NO
NA	Primates	Cercopithecidae	Macaca leucogenys	NA	0.707388	0.897346	1.00768	1.06946	1.25794	1.37219	0.250399	0.443945	0.521187	551	NO
4422	Chiroptera	Vespertilionidae	Chalinolobus picatus	NT	1.41756	2.51513	2.93806	2.00442	2.98552	3.42008	0.250345	0.386575	0.445426	563	NO
5809	Rodentia	Ctenomyidae	Ctenomys latro	EN	0.473089	0.472223	0.499486	0.522381	0.523702	0.549941	0.250256	0.259197	0.274735	646	NO
21331	Rodentia	Muridae	Taeromys hamatus	DD	0.805894	1.10135	1.23486	1.09634	1.33507	1.46941	0.250185	0.458452	0.542727	538	NO
21349	Pilosa	Myrmecophagidae	Tamandua mexicana	LC	4.50806	5.19132	5.71213	5.4577	6.02934	6.53363	0.250151	0.314211	0.349106	562	NO
2398	Rodentia	Cricetidae	Auliscomys sublimis	LC	4.7585	4.61158	4.74537	4.77068	4.68448	4.80152	0.250097	0.242689	0.259547	590	NO
22804	Rodentia	Muridae	Uromys neobritannicus	NT	0.99042	1.44178	1.6489	1.92823	2.37912	2.6238	0.249679	0.308536	0.341014	567	NO
9092	Rodentia	Muridae	Gerbilliscus paeba	LC	5.02253	4.51989	4.72764	5.09737	4.67342	4.86709	0.249624	0.244316	0.263464	581	NO
18596	Artiodactyla	Delphinidae	Pseudorca crassidens	NT	2.00197	2.00511	2.05387	2.00197	2.00532	2.05403	0.249526	0.254632	0.263036	759	NO
17029	Artiodactyla	Phocoenidae	Phocoena spinipinnis	NT	1.53586	1.52741	1.58738	1.99223	1.98634	2.04862	0.249475	0.253216	0.262995	700	NO
136785	Rodentia	Muridae	Rattus omichlodes	DD	0.950343	1.41945	1.617	1.18553	1.65003	1.8538	0.249441	0.541464	0.656185	546	NO
136410	Chiroptera	Rhinolophidae	Rhinolophus madurensis	VU	0.87142	1.38588	1.66176	1.0713	1.57884	1.85651	0.249257	0.380101	0.44872	561	NO
19521	Chiroptera	Rhinolophidae	Rhinolophus adami	DD	0.876277	1.44933	1.74539	1.1447	1.66172	1.95918	0.249159	0.568509	0.717492	537	NO
18707	Chiroptera	Mormoopidae	Pteronotus macleayii	LC	5.92302	4.74534	5.10072	6.20975	5.19397	5.52063	0.24902	0.271437	0.297108	563	NO
47992929	Rodentia	Muridae	Lophuromys menageshae	DD	0.915935	1.59445	1.91611	1.22441	1.91115	2.24482	0.248889	0.632538	0.804718	541	NO
41692	Carnivora	Viverridae	Paguma larvata	LC	4.51565	4.48745	4.57952	4.51573	4.4875	4.57957	0.248868	0.2323	0.247587	611	NO
18719	Chiroptera	Pteropodidae	Pteropus caniceps	VU	0.731688	1.0489	1.20687	1.03404	1.3419	1.50369	0.248845	0.32559	0.366888	567	NO
13958	Rodentia	Muridae	Mus cookii	LC	5.35167	4.48825	4.75165	5.45351	4.80139	5.0312	0.248606	0.248559	0.269625	571	NO
21156	Rodentia	Sciuridae	Sundasciurus jentinki	LC	4.54098	4.32197	4.49317	4.69839	4.56857	4.71664	0.248541	0.23542	0.252636	579	NO
6691	Rodentia	Heteromyidae	Dipodomys ordii	LC	4.45218	4.42141	4.52827	4.5095	4.48619	4.59097	0.248539	0.236387	0.252242	596	NO
84560827	Chiroptera	Vespertilionidae	Murina tubinaris	DD	0.630018	0.643716	0.686131	0.939482	1.11219	1.21604	0.248464	0.392305	0.458708	550	NO
18509	Diprotodontia	Pseudocheiridae	Pseudochirulus herbertensis	LC	5.98911	5.22915	5.66768	6.35926	5.60325	6.00276	0.248393	0.300801	0.331341	561	NO
10170	Artiodactyla	Bovidae	Hippotragus niger	LC	4.48602	4.45898	4.57147	4.56649	4.55329	4.66411	0.248264	0.237536	0.253597	584	NO
NA	Rodentia	Muridae	Lophuromys ansorgei	NA	1.0131	1.87637	2.213	1.2568	2.08816	2.43349	0.248184	0.691356	0.881123	539	NO
19486	Rodentia	Cricetidae	Rheomys thomasi	NT	1.78213	1.84122	2.00176	2.0155	2.07508	2.22468	0.247933	0.263826	0.283796	596	NO
45958686	Rodentia	Muridae	Pseudohydromys sandrae	DD	0.916347	1.25147	1.41368	1.17446	1.51338	1.67831	0.247895	0.49278	0.586432	561	NO
NA	Rodentia	Cricetidae	Neusticomys vossi	NA	0.900952	1.32927	1.52109	1.09728	1.48358	1.67442	0.247703	0.515924	0.620153	536	NO
3797	Artiodactyla	Bovidae	Capra walie	VU	0.771939	0.772562	0.814655	1.04024	1.04565	1.0828	0.247489	0.255486	0.266759	675	NO
2435	Primates	Indriidae	Avahi occidentalis	VU	0.62356	0.617349	0.663055	1.0194	1.07014	1.13516	0.24717	0.260816	0.278055	615	NO
21164	Rodentia	Sciuridae	Sundasciurus tenuis	LC	4.53897	4.37636	4.53936	4.70026	4.61171	4.75173	0.247101	0.242822	0.260489	578	NO
NA	Rodentia	Muridae	Gerbillus garamantis	NA	1.01688	1.85707	2.14301	1.10832	1.96325	2.24804	0.246814	0.678273	0.839325	534	NO
41554	Primates	Cercopithecidae	Trachypithecus barbei	DD	0.993664	0.939631	0.992651	1.17318	1.11348	1.16392	0.24681	0.390766	0.441932	550	NO
40504	Didelphimorphia	Didelphidae	Marmosa mexicana	LC	5.19303	4.60454	4.84425	5.34087	4.8774	5.09469	0.246645	0.250913	0.271693	565	NO
21519	Rodentia	Muridae	Gerbilliscus robustus	LC	4.58747	4.30674	4.46129	4.78221	4.55039	4.69752	0.246594	0.238327	0.255836	570	NO
NA	Rodentia	Cricetidae	Oxymycterus nigrifrons	NA	1.29319	1.49887	1.65663	1.37825	1.56076	1.71549	0.246588	0.551221	0.65247	552	NO
136467	Rodentia	Muridae	Melomys cooperae	DD	0.84212	1.19367	1.35332	1.12406	1.44502	1.6064	0.24655	0.508152	0.613793	546	NO
19319	Rodentia	Muridae	Rattus tawitawiensis	DD	0.913287	1.34057	1.52777	1.173	1.54574	1.73227	0.246503	0.502479	0.604905	549	NO
136674	Rodentia	Cricetidae	Phyllotis anitae	DD	0.401448	0.424413	0.457139	0.997785	1.38451	1.54069	0.246465	0.457156	0.545473	549	NO
NA	Rodentia	Cricetidae	Rhipidomys similis	NA	1.21347	2.04505	2.36039	1.35471	2.12999	2.44341	0.246396	0.7144	0.901008	539	NO
13842	Chiroptera	Molossidae	Mops mops	NT	1.63343	2.0499	2.27357	1.98873	2.2924	2.51006	0.246282	0.295395	0.324318	556	NO
7995	Rodentia	Dipodidae	Eremodipus lichtensteini	LC	4.73279	4.47966	4.66036	4.76146	4.63959	4.79001	0.246258	0.244054	0.261181	597	NO
84372245	Chiroptera	Rhinolophidae	Rhinolophus mcintyrei	DD	1.07105	1.94348	2.26872	1.2218	2.06061	2.38645	0.24625	0.759918	0.961236	538	NO
4084	Primates	Cebidae	Cebus malitiosus	EN	0.372031	0.534535	0.605343	0.525801	0.625578	0.698044	0.246233	0.308317	0.345796	539	NO
19556	Chiroptera	Rhinolophidae	Rhinolophus nereis	DD	0.900314	1.41106	1.67014	1.19376	1.64666	1.91211	0.246131	0.555337	0.689274	532	NO
10734	Chiroptera	Pteropodidae	Hypsignathus monstrosus	LC	4.60453	4.36266	4.51599	4.60814	4.42281	4.56273	0.246067	0.231707	0.248541	578	NO
16737	Rodentia	Sciuridae	Petinomys lugens	VU	0.864589	1.10014	1.22751	1.03604	1.23008	1.3535	0.246009	0.298063	0.32988	569	NO
19528	Chiroptera	Rhinolophidae	Rhinolophus canuti	VU	0.79833	1.3353	1.57058	1.01244	1.53087	1.76848	0.245985	0.362938	0.42067	550	NO
21350	Pilosa	Myrmecophagidae	Tamandua tetradactyla	LC	4.50806	5.19132	5.71213	5.40278	6.04459	6.54611	0.245952	0.317125	0.352818	557	NO
110662638	Rodentia	Muridae	Otomys auratus	NT	1.62701	2.12035	2.38404	1.9062	2.29154	2.54576	0.24587	0.296476	0.330596	551	NO
20485	Rodentia	Sciuridae	Callospermophilus madrensis	NT	1.96091	1.93204	1.99429	1.99643	1.96392	2.02571	0.245813	0.252154	0.261959	707	NO
16674	Rodentia	Cricetidae	Peromyscus megalops	LC	4.32453	3.71157	3.90767	4.72135	4.39193	4.54118	0.245234	0.235133	0.252512	570	NO
41449	Eulipotyphla	Soricidae	Scutisorex somereni	LC	3.74901	3.78225	3.90451	4.65723	4.82572	5.00673	0.245221	0.250643	0.269605	594	NO
86263590	Rodentia	Caviidae	Cavia patzelti	DD	0.92236	0.924512	0.976878	1.01627	1.03145	1.08143	0.245169	0.367464	0.416163	545	NO
6562	Chiroptera	Emballonuridae	Diclidurus ingens	DD	0.784064	0.811171	0.858001	1.01869	1.04506	1.09403	0.244825	0.360964	0.407061	550	NO
13953	Rodentia	Muridae	Mus booduga	LC	5.23447	4.47262	4.71229	5.28732	4.67877	4.88786	0.244759	0.241966	0.262092	561	NO
16271	Rodentia	Muridae	Parotomys littledalei	LC	5.0737	4.29637	4.54737	5.18421	4.66676	4.87719	0.244699	0.24682	0.26695	577	NO
948	Rodentia	Cricetidae	Alticola albicaudus	DD	1.07088	1.04616	1.09589	1.12269	1.10658	1.15512	0.244631	0.373982	0.42246	552	NO
11638	Carnivora	Felidae	Leptailurus serval	LC	4.38216	4.38184	4.47282	4.40122	4.40394	4.49437	0.244546	0.230856	0.246677	584	NO
NA	Rodentia	Muridae	Lophuromys aquilus	NA	0.985834	2.00874	2.39893	1.25566	2.23418	2.62987	0.244081	0.773357	0.98113	528	NO
70205537	Carnivora	Mustelidae	Arctonyx collaris	VU	1.02855	1.27078	1.41178	1.06526	1.30154	1.44083	0.24392	0.312751	0.34809	553	NO
2123	Chiroptera	Phyllostomidae	Dermanura azteca	LC	4.47991	4.42952	4.51243	4.48286	4.4378	4.51799	0.243894	0.231601	0.24699	579	NO
41649	Carnivora	Mustelidae	Martes flavigula	LC	4.99215	4.42744	4.6378	5.01161	4.64825	4.82019	0.243725	0.238807	0.25703	569	NO
45061	Rodentia	Muridae	Mastomys huberti	LC	4.50255	4.3274	4.44614	4.50395	4.3386	4.4535	0.243673	0.232713	0.248488	593	NO
42458	Rodentia	Sciuridae	Marmota monax	LC	4.23648	4.20303	4.29926	4.24855	4.23269	4.32178	0.243473	0.224944	0.239843	584	NO
136839	Dasyuromorpha	Dasyuridae	Myoictis wallacei	LC	4.59792	4.5966	4.71105	4.61951	4.62291	4.73722	0.243449	0.236572	0.253222	583	NO
44785	Chiroptera	Rhinolophidae	Rhinolophus sakejiensis	DD	0.832963	1.35109	1.62526	1.03928	1.55195	1.82976	0.243355	0.524941	0.6443	535	NO
8967	Artiodactyla	Bovidae	Gazella cuvieri	VU	0.375954	0.378459	0.403348	1.02536	0.999018	1.04528	0.243251	0.241803	0.254325	647	NO
136482	Rodentia	Muridae	Melomys howi	DD	0.832896	1.10873	1.25494	1.08207	1.3664	1.51598	0.243108	0.509452	0.609449	552	NO
19567	Chiroptera	Rhinolophidae	Rhinolophus silvestris	DD	0.829394	1.31979	1.55381	1.04191	1.56149	1.81971	0.24296	0.560926	0.69727	535	NO
NA	Primates	Pitheciidae	Cacajao ouakary	NA	1.00871	1.03042	1.11836	1.22696	1.25269	1.33248	0.242951	0.440537	0.50786	546	NO
142542759	Lagomorpha	Leporidae	Sylvilagus tapetillus	VU	0.855308	1.57746	1.81834	1.0673	1.72126	1.95774	0.242943	0.41486	0.474223	548	NO
99688187	Chiroptera	Pteropodidae	Pteropus chrysoproctus	VU	0.709355	1.05063	1.2207	1.02044	1.37355	1.55617	0.242801	0.332592	0.378977	568	NO
20389	Eulipotyphla	Soricidae	Sorex sinalis	DD	0.983325	1.59122	1.93599	1.13521	1.75422	2.10175	0.242661	0.608002	0.792638	545	NO
6685	Rodentia	Heteromyidae	Dipodomys compactus	LC	4.45401	4.40072	4.51404	4.51847	4.46655	4.57783	0.2426	0.233118	0.24942	587	NO
14937	Chiroptera	Nycteridae	Nycteris tragata	NT	1.06862	1.07726	1.15237	1.93519	2.19742	2.37705	0.242568	0.283092	0.307187	583	NO
142642715	Lagomorpha	Leporidae	Sylvilagus sanctaemartae	DD	0.839302	1.56753	1.80789	1.04574	1.7238	1.96195	0.242548	0.580935	0.712673	530	NO
NA	Chiroptera	Rhinolophidae	Rhinolophus thailandensis	NA	0.863307	1.40294	1.67291	1.03969	1.56787	1.83685	0.242516	0.526804	0.672882	532	NO
2815	Artiodactyla	Bovidae	Bos bison	NT	1.80718	1.79764	1.85826	1.92232	1.9134	1.97381	0.242476	0.245097	0.254465	675	NO
19614	Rodentia	Cricetidae	Rhipidomys ochrogaster	DD	0.97477	1.44307	1.66003	1.22022	1.62459	1.84151	0.242398	0.555624	0.686562	538	NO
NA	Chiroptera	Molossidae	Chaerephon leucogaster	NA	1.0902	1.86095	2.12686	1.2087	1.93567	2.19854	0.242377	0.624894	0.76363	530	NO
9142	Rodentia	Muridae	Gerbillus principulus	DD	0.932863	1.34746	1.54271	1.17056	1.53693	1.73378	0.242375	0.551138	0.678904	546	NO
80221456	Chiroptera	Hipposideridae	Asellia italosomalica	DD	0.903285	1.63677	1.92931	1.06651	1.90309	2.22308	0.242274	0.641874	0.811131	531	NO
NA	Rodentia	Cricetidae	Holochilus lagigliai	NA	1.13297	1.58996	1.80453	1.32874	1.73928	1.95247	0.242271	0.540007	0.650344	535	NO
9133	Rodentia	Muridae	Gerbillus lowei	DD	1.04021	1.41293	1.59922	1.23548	1.58809	1.77811	0.242155	0.535974	0.644141	535	NO
18508	Diprotodontia	Pseudocheiridae	Pseudochirulus cinereus	NT	1.74765	2.51834	2.87802	1.9533	2.69849	3.05445	0.241792	0.348845	0.39638	563	NO
14590	Rodentia	Cricetidae	Neotoma mexicana	LC	5.67354	4.30716	4.61807	5.84407	4.80839	5.07621	0.241727	0.253917	0.27613	555	NO
7018	Peramelemorphia	Peramelidae	Echymipera kalubu	LC	4.5531	3.87775	4.1685	5.00219	4.66647	4.89103	0.241713	0.24768	0.268324	561	NO
45959348	Rodentia	Cricetidae	Phyllotis alisosiensis	DD	0.399348	0.422368	0.454324	1.01279	1.35711	1.50314	0.241646	0.455025	0.544038	541	NO
4319	Chiroptera	Molossidae	Chaerephon russatus	DD	1.01671	1.39174	1.56359	1.17787	1.53795	1.70973	0.241523	0.496711	0.594194	543	NO
9093	Rodentia	Muridae	Gerbilliscus setzeri	LC	5.02054	4.51033	4.721	5.11561	4.67904	4.87277	0.241442	0.240511	0.259328	562	NO
NA	Chiroptera	Miniopteridae	Miniopterus fuliginosus	NA	0.775163	0.784861	0.840421	1.27583	1.23681	1.31367	0.241394	0.408299	0.470096	544	NO
NA	Rodentia	Cricetidae	Eligmodontia bolsonensis	NA	0.845148	0.863051	0.904805	1.05051	1.06099	1.10386	0.241343	0.374936	0.425014	531	NO
62011	Afrosoricida	Tenrecidae	Hemicentetes nigriceps	LC	4.82661	5.68589	6.29332	5.44241	6.38377	6.96677	0.241332	0.336776	0.378396	560	NO
16631	Rodentia	Heteromyidae	Perognathus alticola	VU	0.557246	0.574067	0.609258	1.02639	1.01196	1.06144	0.241294	0.244766	0.258262	606	NO
272	Rodentia	Muridae	Acomys percivali	LC	6.24612	5.01329	5.38172	6.30911	5.1479	5.50786	0.241287	0.268831	0.296214	540	NO
61513537	Artiodactyla	Bovidae	Pseudois nayaur	LC	4.16688	4.15004	4.24705	4.37165	4.36475	4.45601	0.241275	0.229476	0.244454	590	NO
11347	Chiroptera	Vespertilionidae	Lasiurus borealis	LC	5.55144	5.12969	5.62787	6.79371	5.82765	6.27312	0.241268	0.303712	0.336572	542	NO
41285	Lagomorpha	Leporidae	Lepus saxatilis	LC	4.8621	4.45166	4.62857	4.8621	4.47989	4.64958	0.241162	0.228543	0.246335	555	NO
21879	Chiroptera	Thyropteridae	Thyroptera tricolor	LC	4.5851	3.93545	4.22024	5.09976	4.75366	5.0044	0.241147	0.252148	0.27415	553	NO
22054	Artiodactyla	Bovidae	Strepsiceros strepsiceros	LC	4.58509	4.22249	4.40105	4.61007	4.47556	4.60066	0.241054	0.238846	0.255431	582	NO
14933	Chiroptera	Nycteridae	Nycteris macrotis	LC	3.73394	6.23403	7.05557	5.25939	7.23652	8.04156	0.240818	0.384926	0.438834	536	NO
47778330	Rodentia	Cricetidae	Rhipidomys ipukensis	DD	1.1814	1.12771	1.19217	1.20816	1.16879	1.22949	0.240685	0.401524	0.457463	537	NO
39849	Primates	Cercopithecidae	Trachypithecus mauritius	VU	0.797922	1.11168	1.26384	1.00593	1.28417	1.42995	0.240581	0.310963	0.347863	569	NO
NA	Chiroptera	Rhinolophidae	Rhinolophus francisi	NA	0.882336	1.4028	1.65726	1.08276	1.61318	1.87211	0.240437	0.524788	0.662275	540	NO
11352	Chiroptera	Vespertilionidae	Dasypterus intermedius	LC	5.67413	4.64773	5.05251	5.95016	5.14948	5.50987	0.24039	0.27464	0.302905	530	NO
NA	Eulipotyphla	Soricidae	Sorex chiapensis	NA	1.01703	1.9489	2.29504	1.14739	2.05626	2.40676	0.240376	0.714695	0.926716	523	NO
43912	Primates	Atelidae	Alouatta discolor	VU	0.824346	1.21152	1.41083	0.995098	1.37531	1.57166	0.240215	0.331444	0.380185	550	NO
85342580	Chiroptera	Vespertilionidae	Tylonycteris pygmaeus	DD	0.812713	1.29706	1.49364	0.992209	1.46418	1.66369	0.240072	0.518166	0.634709	531	NO
9099	Rodentia	Muridae	Gerbillus muriculus	DD	0.831977	1.25788	1.4495	1.0384	1.48205	1.68225	0.240057	0.523038	0.639331	536	NO
111876319	Rodentia	Muridae	Batomys granti	LC	3.94728	4.72211	5.22469	5.91193	5.68092	6.13384	0.239994	0.304383	0.33777	534	NO
NA	Chiroptera	Pteropodidae	Pteropus ennisae	NA	0.856219	1.38853	1.59827	1.07046	1.54535	1.75036	0.239978	0.538254	0.662129	534	NO
NA	Rodentia	Dipodidae	Jaculus hirtipes	NA	1.08277	1.22182	1.33988	1.20451	1.31118	1.42507	0.239976	0.45143	0.528208	540	NO
23078	Rodentia	Cricetidae	Juliomys pictipes	LC	4.54905	4.13458	4.33157	4.82335	4.58338	4.75522	0.239863	0.237146	0.255429	561	NO
18758	Chiroptera	Pteropodidae	Pteropus scapulatus	LC	5.23259	4.24226	4.60762	5.84784	5.03112	5.33264	0.239845	0.265314	0.289879	545	NO
10167	Artiodactyla	Bovidae	Hippotragus equinus	LC	4.4845	4.45339	4.56711	4.57571	4.55315	4.66488	0.239729	0.230686	0.246757	575	NO
1914	Rodentia	Muridae	Apomys microdon	LC	4.22	4.07277	4.18528	4.26917	4.19276	4.28877	0.239444	0.220358	0.235362	560	NO
10156	Chiroptera	Hipposideridae	Hipposideros pygmaeus	LC	6.07473	4.68893	5.08542	6.56091	5.3389	5.71121	0.239326	0.284393	0.313203	537	NO
6446	Rodentia	Nesomyidae	Dendromus mystacalis	LC	5.22749	4.85574	5.2187	5.67684	5.41718	5.75073	0.239296	0.274092	0.300768	550	NO
89497187	Rodentia	Dasyproctidae	Dasyprocta croconota	DD	0.985849	1.3129	1.48212	1.18744	1.46196	1.62892	0.239091	0.524553	0.630077	534	NO
8436	Rodentia	Sciuridae	Exilisciurus concinnus	LC	6.01669	5.14643	5.56254	6.3243	5.54808	5.96128	0.239039	0.291344	0.322575	531	NO
18150	Carnivora	Felidae	Prionailurus viverrinus	VU	0.97916	0.923829	0.988413	1.0348	0.996172	1.05711	0.238718	0.238661	0.254565	593	NO
21496	Rodentia	Muridae	Tarsomys echinatus	VU	0.870841	1.15638	1.29302	1.02886	1.28226	1.41574	0.238703	0.31058	0.344583	542	NO
136713	Lagomorpha	Leporidae	Pronolagus saundersiae	LC	4.26141	4.25618	4.37519	4.41519	4.4185	4.53676	0.2387	0.228208	0.244706	565	NO
85289516	Chiroptera	Vespertilionidae	Nyctophilus corbeni	VU	0.748454	0.99333	1.12005	1.0128	1.24666	1.38068	0.238683	0.301687	0.335632	561	NO
21329	Rodentia	Muridae	Taeromys callitrichus	DD	0.827282	1.06837	1.19425	1.12714	1.29092	1.41752	0.238673	0.445797	0.52728	536	NO
42626	Rodentia	Cricetidae	Microtus chrotorrhinus	LC	4.33293	3.95627	4.12357	4.82654	4.46103	4.61937	0.23863	0.234404	0.252074	571	NO
13928	Artiodactyla	Cervidae	Muntiacus rooseveltorum	DD	0.984888	0.974857	1.03372	1.09651	1.10185	1.16208	0.238581	0.380693	0.433339	537	NO
4066	Rodentia	Caviidae	Cavia magna	LC	4.22531	3.89281	4.07539	4.41696	4.41667	4.52577	0.238467	0.230976	0.246675	589	NO
8153	Artiodactyla	Balaenidae	Eubalaena australis	LC	4.34883	4.22141	4.34729	4.35661	4.28822	4.39767	0.23838	0.225181	0.240901	574	NO
3621	Rodentia	Calomyscidae	Calomyscus mystax	LC	4.42901	7.5486	8.76882	5.26993	8.65767	9.93175	0.238181	0.450318	0.531392	530	NO
16218	Carnivora	Felidae	Pardofelis marmorata	NT	1.03665	1.1101	1.19437	1.8795	1.88276	1.95397	0.238131	0.243482	0.254188	630	NO
12626	Diprotodontia	Macropodidae	Notamacropus irma	LC	4.74361	4.57199	4.71703	4.78758	4.64297	4.77877	0.238091	0.234999	0.252371	570	NO
39837	Primates	Cercopithecidae	Semnopithecus hector	NT	1.87874	1.75115	1.83179	1.89178	1.83359	1.9023	0.238067	0.233662	0.243854	653	NO
111754705	Eulipotyphla	Soricidae	Crocidura obscurior	LC	3.92539	5.0824	5.63123	5.83442	5.99069	6.49436	0.23779	0.312625	0.347916	541	NO
41311	Lagomorpha	Leporidae	Sylvilagus varynaensis	DD	0.845438	1.32656	1.5152	1.11981	1.55572	1.74585	0.23767	0.559117	0.675506	533	NO
15615	Rodentia	Cricetidae	Transandinomys talamancae	LC	4.18338	4.19861	4.29977	4.37032	4.38199	4.48007	0.237634	0.230085	0.245199	588	NO
856	Rodentia	Dipodidae	Scarturus hotsoni	LC	5.78247	4.7385	5.0805	5.87078	4.97839	5.29471	0.237314	0.25601	0.280895	538	NO
44857	Rodentia	Anomaluridae	Anomalurus beecrofti	LC	4.43177	5.57534	6.2312	5.04358	6.1568	6.8099	0.237231	0.318879	0.361876	534	NO
14868	Rodentia	Muridae	Notomys cervinus	NT	1.56565	1.88829	2.10149	1.88867	2.16346	2.36728	0.237213	0.278295	0.305921	557	NO
40037	Chiroptera	Rhinolophidae	Rhinolophus convexus	DD	0.860009	1.37171	1.62444	1.07797	1.55652	1.80898	0.237159	0.52745	0.681965	529	NO
13115	Rodentia	Muridae	Melomys bougainville	DD	0.822201	1.19504	1.35755	1.14806	1.45935	1.62163	0.237132	0.491722	0.591819	532	NO
NA	Rodentia	Cricetidae	Geoxus lafkenche	NA	0.837681	1.05344	1.17113	1.13934	1.28548	1.39865	0.23713	0.433586	0.506454	526	NO
13439	Rodentia	Cricetidae	Neodon leucurus	LC	4.35133	3.95848	4.12441	4.42931	4.14006	4.2852	0.236856	0.219219	0.235236	551	NO
136827	Chiroptera	Miniopteridae	Miniopterus shortridgei	DD	0.793078	1.45068	1.82332	1.05629	1.67305	2.05509	0.236793	0.577758	0.755146	528	NO
12309	Primates	Cercopithecidae	Lophocebus albigena	VU	0.188648	0.210997	0.230094	0.995343	0.956022	1.01967	0.236778	0.232267	0.248871	568	NO
NA	Eulipotyphla	Soricidae	Sorex ibarrai	NA	1.0446	2.08503	2.47015	1.15499	2.21142	2.59796	0.236767	0.752874	0.964632	533	NO
NA	Chiroptera	Molossidae	Eumops chiribaya	NA	0.961711	1.48562	1.70727	1.10026	1.61576	1.83751	0.236708	0.535169	0.661457	521	NO
NA	Rodentia	Dipodidae	Jaculus loftusi	NA	1.13325	1.23014	1.3519	1.2314	1.32228	1.43983	0.236664	0.452102	0.527657	539	NO
8247	Chiroptera	Molossidae	Eumops perotis	LC	4.8167	4.17638	4.40954	4.87349	4.3701	4.5812	0.236585	0.228809	0.24769	541	NO
12078	Chiroptera	Phyllostomidae	Lionycteris spurrelli	LC	3.31474	4.44411	4.91513	5.48601	5.4217	5.84417	0.236447	0.285669	0.316656	546	NO
39915	Primates	Cebidae	Aotus brumbacki	VU	0.713333	1.19142	1.42259	0.987917	1.65586	1.92802	0.236438	0.399306	0.465898	558	NO
9096	Rodentia	Muridae	Gerbillus acticola	DD	0.926793	1.39406	1.59586	1.10127	1.59395	1.80201	0.236409	0.533209	0.65287	526	NO
6293	Cingulata	Dasypodidae	Dasypus septemcinctus	LC	3.73943	5.79562	6.67179	4.91994	6.8599	7.75861	0.236375	0.360101	0.415793	544	NO
13983	Rodentia	Muridae	Mus sorella	LC	4.15366	3.58564	3.79907	4.82279	4.61152	4.88053	0.236267	0.245798	0.267801	541	NO
7019	Peramelemorphia	Peramelidae	Echymipera rufescens	LC	4.72036	3.98124	4.26767	5.07962	4.70454	4.9279	0.236082	0.245223	0.266149	537	NO
19577	Chiroptera	Rhinolophidae	Rhinolophus keyensis	DD	0.839443	1.31823	1.58419	1.04268	1.51901	1.79112	0.235958	0.555747	0.728975	533	NO
NA	Artiodactyla	Bovidae	Nemorhaedus hodgsoni	NA	0.779547	1.01226	1.12856	0.99725	1.18235	1.29582	0.23588	0.394272	0.460937	532	NO
10118	Chiroptera	Hipposideridae	Hipposideros cervinus	LC	6.41523	4.89681	5.30896	6.65645	5.38312	5.75557	0.235685	0.283248	0.312042	537	NO
1550	Rodentia	Anomaluridae	Anomalurus derbianus	LC	4.47238	5.79538	6.46109	5.22519	6.41779	7.08582	0.235668	0.344855	0.391987	530	NO
136654	Rodentia	Muridae	Taeromys microbullatus	DD	0.861196	1.10194	1.23226	1.1049	1.3126	1.44424	0.235594	0.451366	0.532101	531	NO
1913	Rodentia	Muridae	Apomys littoralis	DD	0.898803	1.29936	1.46681	1.07799	1.43133	1.59477	0.235577	0.503088	0.599738	523	NO
16739	Rodentia	Sciuridae	Petinomys setosus	VU	0.854078	1.0655	1.1919	0.995334	1.1955	1.31933	0.235577	0.291972	0.323663	540	NO
39930	Primates	Pitheciidae	Callicebus melanochir	VU	0.706157	1.11161	1.30646	0.966571	1.35581	1.55812	0.235359	0.329944	0.381464	532	NO
20297	Dasyuromorpha	Dasyuridae	Sminthopsis leucopus	LC	4.31633	4.29936	4.40567	4.38349	4.35876	4.46416	0.235273	0.224315	0.239938	565	NO
136620	Dasyuromorpha	Dasyuridae	Pseudantechinus roryi	LC	4.3046	4.25866	4.37395	4.33757	4.28285	4.3978	0.235196	0.227544	0.243432	563	NO
15009	Chiroptera	Vespertilionidae	Nyctophilus sherrini	VU	0.685317	0.97253	1.09793	0.978284	1.21522	1.34492	0.234948	0.294803	0.327707	531	NO
29607	Chiroptera	Vespertilionidae	Lasiurus atratus	LC	5.49843	4.50327	4.85249	5.65656	4.88909	5.20203	0.234856	0.258187	0.282616	542	NO
136741	Chiroptera	Vespertilionidae	Parastrellus hesperus	LC	5.61958	4.53178	4.89551	5.97378	5.01132	5.33773	0.234616	0.260824	0.286141	536	NO
136293	Artiodactyla	Cervidae	Muntiacus puhoatensis	DD	0.796579	1.11557	1.2758	1.03008	1.35826	1.51753	0.234522	0.435227	0.52468	529	NO
41772	Artiodactyla	Suidae	Sus barbatus	VU	0.620873	0.632943	0.669566	1.01697	0.989307	1.03347	0.234488	0.237552	0.250089	619	NO
15662	Rodentia	Muridae	Otomys unisulcatus	LC	5.07205	4.13709	4.41133	5.20093	4.53583	4.76708	0.234286	0.239853	0.260434	545	NO
3623	Rodentia	Calomyscidae	Calomyscus urartensis	LC	4.24859	7.64832	8.86952	5.24788	8.62653	9.88337	0.234216	0.444713	0.524121	540	NO
15588	Rodentia	Cricetidae	Transandinomys bolivaris	LC	4.1781	4.17666	4.28292	4.37628	4.3725	4.47355	0.234112	0.225045	0.240227	569	NO
18126	Primates	Cercopithecidae	Presbytis femoralis	VU	0.61768	0.890139	1.02365	0.975972	1.22318	1.36165	0.234064	0.298956	0.334733	551	NO
14129	Chiroptera	Vespertilionidae	Myotis emarginatus	LC	4.70108	4.10175	4.33828	4.81567	4.41993	4.62377	0.23392	0.229917	0.248322	549	NO
136377	Rodentia	Calomyscidae	Calomyscus elburzensis	LC	4.4676	7.69345	8.9061	5.53668	8.88161	10.1574	0.233842	0.447341	0.526783	535	NO
NA	Chiroptera	Pteropodidae	Pteropus argentatus	NA	0.706757	1.06195	1.22474	1.06628	1.38981	1.56243	0.233727	0.455357	0.553627	528	NO
40593	Afrosoricida	Tenrecidae	Hemicentetes semispinosus	LC	4.82661	5.68589	6.29332	5.58781	6.38639	6.96843	0.233615	0.333616	0.37468	544	NO
13250	Artiodactyla	Ziphiidae	Mesoplodon mirus	LC	4.36537	4.13321	4.27697	4.43192	4.29203	4.4103	0.23351	0.222986	0.238425	545	NO
17364	Chiroptera	Vespertilionidae	Pipistrellus stenopterus	LC	6.01061	4.76217	5.17289	6.41694	5.31306	5.6827	0.233357	0.280152	0.308538	533	NO
41295	Lagomorpha	Leporidae	Pronolagus rupestris	LC	4.26141	4.25618	4.37519	4.42198	4.41864	4.53741	0.23333	0.226117	0.242147	566	NO
6569	Rodentia	Cricetidae	Dicrostonyx vinogradovi	DD	0.941586	1.75531	2.06852	1.04525	1.89843	2.21902	0.233244	0.628698	0.808585	529	NO
22047	Artiodactyla	Bovidae	Tragelaphus eurycerus	NT	1.8099	1.71544	1.79276	1.871	1.82538	1.89288	0.233151	0.23294	0.242719	618	NO
13957	Rodentia	Muridae	Mus cervicolor	LC	5.30135	4.3251	4.60418	5.41386	4.66113	4.9072	0.233148	0.244256	0.265851	547	NO
NA	Chiroptera	Vespertilionidae	Submyotodon caliginosus	NA	0.734855	1.64832	1.97346	1.0396	2.01078	2.35532	0.233019	0.718983	0.910778	528	NO
8991	Artiodactyla	Bovidae	Eudorcas tilonura	EN	0.429777	0.600704	0.690245	0.48567	0.681678	0.775184	0.232902	0.340273	0.389729	541	NO
20067	Chiroptera	Vespertilionidae	Scotophilus heathii	LC	4.74907	4.17347	4.38257	4.80939	4.38056	4.56164	0.232362	0.229912	0.247856	551	NO
136829	Dasyuromorpha	Dasyuridae	Myoictis wavicus	DD	0.823367	0.861665	0.908311	0.948672	0.981845	1.02851	0.232212	0.346077	0.390736	530	NO
136528	Chiroptera	Pteropodidae	Pteropus keyensis	DD	0.750212	1.0486	1.20243	1.0194	1.3144	1.47066	0.232106	0.460737	0.560001	524	NO
10120	Chiroptera	Hipposideridae	Macronycteris commersoni	NT	1.82923	1.70855	1.81829	1.88468	1.81038	1.91431	0.232023	0.233503	0.248219	588	NO
21518	Rodentia	Muridae	Gerbilliscus phillipsi	LC	4.56525	4.22676	4.39218	4.77088	4.4508	4.61316	0.232015	0.231696	0.249234	554	NO
11796	Lagomorpha	Leporidae	Lepus yarkandensis	NT	1.81078	1.73092	1.79931	1.84021	1.77497	1.84228	0.23195	0.229573	0.239666	604	NO
40542	Dasyuromorpha	Dasyuridae	Sminthopsis dolichura	LC	4.31633	4.29936	4.40567	4.37597	4.35756	4.46299	0.231931	0.22527	0.241109	550	NO
5674	Carnivora	Hyaenidae	Crocuta crocuta	LC	4.1354	4.0785	4.17568	4.18393	4.12734	4.22409	0.231835	0.222471	0.23718	562	NO
85342710	Chiroptera	Vespertilionidae	Myotis daubentonii	LC	5.17951	4.3615	4.63148	5.34152	4.71932	4.95267	0.231796	0.237964	0.258736	535	NO
16506	Rodentia	Muridae	Pelomys hopkinsi	DD	0.963424	1.48931	1.70618	1.09636	1.58709	1.80051	0.231768	0.533182	0.64432	523	NO
1553	Rodentia	Anomaluridae	Anomalurus pusillus	LC	4.41502	5.64254	6.28123	5.11425	6.20031	6.84046	0.231679	0.316814	0.358719	539	NO
15640	Carnivora	Felidae	Otocolobus manul	LC	4.22178	4.21245	4.29153	4.22178	4.21245	4.29153	0.231674	0.219262	0.233764	549	NO
11307	Rodentia	Sciuridae	Lariscus obscurus	NT	1.46018	2.33663	2.69698	1.85176	2.65407	3.01543	0.231576	0.338661	0.386586	529	NO
9125	Rodentia	Muridae	Gerbillus grobbeni	DD	0.895527	1.36628	1.57366	1.08453	1.59999	1.81819	0.231406	0.558644	0.683744	525	NO
8246	Chiroptera	Molossidae	Eumops maurus	DD	0.963268	0.967934	1.03294	1.18345	1.14706	1.21643	0.231336	0.390937	0.449752	525	NO
NA	Chiroptera	Molossidae	Mops leonis	NA	0.966298	1.66154	1.89926	1.09904	1.73993	1.97529	0.231258	0.592062	0.721772	522	NO
14386	Rodentia	Cricetidae	Neacomys guianae	LC	4.49504	4.1449	4.31545	4.58225	4.3165	4.47058	0.231164	0.222673	0.239171	549	NO
17331	Chiroptera	Vespertilionidae	Hypsugo cadornae	LC	5.75196	4.42822	4.78412	5.94565	4.82983	5.15145	0.231025	0.258234	0.284185	522	NO
48266448	Rodentia	Muridae	Pseudohydromys occidentalis	DD	0.769558	1.21125	1.38054	1.09263	1.48084	1.65467	0.230929	0.49181	0.590108	525	NO
136359	Rodentia	Muridae	Melomys paveli	DD	0.783396	1.15448	1.32128	1.12806	1.45566	1.62757	0.230841	0.498402	0.603245	519	NO
89497716	Rodentia	Dasyproctidae	Dasyprocta variegata	DD	0.969039	1.34898	1.52586	1.11532	1.48753	1.66568	0.230655	0.498085	0.593008	528	NO
70610693	Primates	Pitheciidae	Pithecia mittermeieri	VU	0.775661	1.09914	1.25752	0.98907	1.29533	1.45956	0.230196	0.311139	0.352527	534	NO
NA	Artiodactyla	Delphinidae	Tursiops australis	NA	0.96902	0.957826	0.998105	0.993573	0.993366	1.03196	0.230179	0.351357	0.396247	529	NO
11035	Artiodactyla	Bovidae	Kobus ellipsiprymnus	LC	4.18014	4.17478	4.26663	4.18155	4.17625	4.2681	0.230162	0.221369	0.235698	554	NO
29403	Rodentia	Cricetidae	Hylaeamys megacephalus	LC	4.88726	4.08186	4.31634	4.93544	4.36829	4.56606	0.230078	0.228599	0.247221	538	NO
15007	Chiroptera	Vespertilionidae	Nyctophilus microdon	DD	0.790682	1.07889	1.21332	1.07413	1.31982	1.4566	0.230039	0.446645	0.531025	534	NO
20490	Rodentia	Sciuridae	Spermophilus pygmaeus	LC	4.69498	4.31571	4.49295	4.69767	4.35313	4.52177	0.229642	0.225569	0.243335	547	NO
16727	Diprotodontia	Petauridae	Petaurus gracilis	EN	0.355939	0.3934	0.427029	0.475407	0.506893	0.54211	0.229528	0.252031	0.271023	567	NO
16686	Rodentia	Cricetidae	Peromyscus polius	NT	1.11781	1.59579	1.81999	1.7932	2.1982	2.43427	0.228644	0.285864	0.318164	527	NO
29668	Eulipotyphla	Soricidae	Sorex raddei	LC	4.96399	4.1873	4.49405	5.20974	4.60242	4.879	0.22845	0.237892	0.259233	536	NO
1915	Rodentia	Muridae	Apomys musculus	LC	4.18661	3.98552	4.11076	4.24848	4.11761	4.22336	0.228378	0.213103	0.228144	541	NO
NA	Artiodactyla	Camelidae	Lama glama	NA	0.92177	0.937635	0.981023	0.97917	0.988828	1.03246	0.228315	0.340421	0.385563	520	NO
84548064	Chiroptera	Vespertilionidae	Murina pluvialis	DD	0.642619	0.659343	0.701141	0.950512	1.1175	1.2281	0.228266	0.383603	0.448609	525	NO
136702	Rodentia	Erethizontidae	Coendou quichua	DD	1.00567	0.994921	1.04595	1.06701	1.07228	1.12003	0.228023	0.348832	0.395217	522	NO
13373	Rodentia	Muridae	Micromys minutus	LC	1.96212	3.27453	3.7979	5.22189	7.03912	7.88275	0.2279	0.365366	0.417369	518	NO
99783878	Chiroptera	Phyllostomidae	Lophostoma carrikeri	LC	4.93384	4.16015	4.41025	5.03605	4.43509	4.65573	0.227716	0.235441	0.254847	537	NO
136631	Chiroptera	Rhinolophidae	Rhinolophus shortridgei	DD	0.858489	1.31796	1.54616	1.106	1.51477	1.74684	0.227626	0.496923	0.613291	527	NO
13446	Rodentia	Cricetidae	Alexandromys montebelli	LC	4.55009	4.06258	4.24374	4.55663	4.18943	4.34869	0.227328	0.217324	0.234187	528	NO
136518	Rodentia	Erethizontidae	Coendou roosmalenorum	DD	0.816797	1.08671	1.23784	1.05616	1.27882	1.43063	0.22714	0.447128	0.54508	519	NO
13525	Rodentia	Muridae	Millardia meltada	LC	3.88555	4.65892	5.13558	6.00213	5.52214	5.94229	0.227131	0.282379	0.312907	525	NO
41316	Afrosoricida	Chrysochloridae	Amblysomus hottentotus	LC	4.91384	4.56036	4.87587	4.98288	4.84097	5.12484	0.226737	0.250785	0.273775	534	NO
85342651	Chiroptera	Vespertilionidae	Myotis secundus	LC	3.0007	2.72734	2.88646	4.91484	4.47826	4.71906	0.226631	0.232865	0.253446	517	NO
39974	Rodentia	Cricetidae	Dicrostonyx unalascensis	DD	0.931018	1.56635	1.83658	1.0573	1.70269	1.98034	0.226524	0.598914	0.756276	519	NO
8097	Artiodactyla	Eschrichtiidae	Eschrichtius robustus	LC	4.05361	3.97027	4.09436	4.11181	4.08499	4.19554	0.226372	0.212667	0.227506	544	NO
136500	Primates	Cercopithecidae	Presbytis natunae	VU	0.506753	0.876322	1.02701	0.970906	1.23686	1.39475	0.226361	0.301369	0.340631	531	NO
4311	Chiroptera	Molossidae	Chaerephon gallagheri	DD	0.941035	1.33211	1.50387	1.12695	1.4859	1.65705	0.226265	0.479333	0.575778	518	NO
811	Artiodactyla	Bovidae	Alcelaphus buselaphus	LC	4.00654	4.02288	4.11572	4.01158	4.02706	4.11985	0.226176	0.212662	0.22675	549	NO
40525	Dasyuromorpha	Dasyuridae	Antechinus minimus	LC	4.70604	4.06228	4.36744	5.09109	4.52033	4.79674	0.226173	0.24369	0.265981	520	NO
3620	Rodentia	Calomyscidae	Calomyscus hotsoni	LC	4.88704	5.20684	5.73667	5.08646	5.60651	6.1357	0.226079	0.292274	0.330843	525	NO
19819	Primates	Cebidae	Saguinus leucopus	VU	0.713913	0.995874	1.12409	0.980045	1.16742	1.29052	0.226054	0.277475	0.308181	534	NO
39944	Primates	Pitheciidae	Cheracebus medemi	VU	0.724255	1.11286	1.29251	0.955002	1.33538	1.52685	0.225844	0.324146	0.372488	526	NO
NA	Artiodactyla	Bovidae	Nanger petersii	NA	0.75692	0.839113	0.923563	1.06059	1.08202	1.16019	0.225788	0.367746	0.422939	518	NO
NA	Primates	Cercopithecidae	Trachypithecus selangorensis	NA	0.828107	1.11719	1.2631	1.02467	1.27549	1.41608	0.225758	0.417757	0.497914	520	NO
14121	Rodentia	Spalacidae	Eospalax rothschildi	LC	4.62529	4.05092	4.34502	4.83725	4.49258	4.74838	0.225502	0.235957	0.257101	528	NO
14258	Rodentia	Capromyidae	Mysateles prehensilis	NT	1.10507	1.17827	1.2753	1.80039	1.77364	1.87465	0.225455	0.22947	0.243743	540	NO
88150966	Chiroptera	Phyllostomidae	Lonchophylla orienticollina	DD	0.920817	0.892945	0.949755	1.05303	1.03942	1.09417	0.225444	0.371753	0.422929	525	NO
16740	Rodentia	Sciuridae	Petinomys vordermanni	VU	0.786621	1.01828	1.13659	0.964195	1.1614	1.27803	0.225174	0.280618	0.310712	530	NO
41773	Artiodactyla	Suidae	Sus celebensis	NT	1.7864	1.61466	1.70862	1.81229	1.69744	1.77913	0.225116	0.217629	0.229227	569	NO
48269124	Eulipotyphla	Soricidae	Crocidura mindorus	DD	0.970809	0.930615	0.987619	1.07707	1.03534	1.08963	0.225098	0.353112	0.40099	521	NO
41586	Carnivora	Canidae	Lycalopex fulvipes	EN	0.408601	0.476337	0.523058	0.462677	0.526575	0.571368	0.224429	0.261081	0.285093	532	NO
70610711	Primates	Pitheciidae	Pithecia rylandsi	VU	0.772067	1.12556	1.29023	0.95029	1.31467	1.48955	0.224395	0.323081	0.36943	523	NO
3617	Rodentia	Cricetidae	Calomys tener	LC	5.05685	4.37165	4.59288	5.06338	4.42785	4.63858	0.224349	0.225508	0.244587	526	NO
4082	Primates	Cebidae	Cebus cesarae	EN	0.336114	0.502516	0.570721	0.461362	0.601396	0.674873	0.224337	0.302656	0.341487	535	NO
14597	Rodentia	Cricetidae	Neotoma macrotis	LC	5.00124	4.08671	4.4136	5.43699	4.73762	5.02555	0.224271	0.250027	0.273071	526	NO
80224655	Chiroptera	Hipposideridae	Hipposideros pendleburyi	VU	0.906136	0.884247	0.933064	0.962475	0.943022	0.989675	0.224229	0.229857	0.242924	559	NO
12304	Carnivora	Mustelidae	Lontra longicaudis	NT	1.28072	1.30618	1.35677	1.75765	1.77148	1.82329	0.223909	0.228165	0.236612	572	NO
87411473	Rodentia	Erethizontidae	Coendou baturitensis	DD	0.836934	1.14152	1.29364	1.09174	1.3234	1.47459	0.223863	0.442466	0.536597	521	NO
84562332	Chiroptera	Vespertilionidae	Murina ussuriensis	LC	2.7602	2.5689	2.71423	4.39278	4.12208	4.30311	0.223768	0.219518	0.236808	528	NO
18231	Artiodactyla	Bovidae	Procapra picticaudata	NT	1.5607	1.5659	1.63245	1.74802	1.74849	1.81528	0.223483	0.224663	0.234546	560	NO
41470	Eulipotyphla	Talpidae	Parascaptor leucura	LC	5.4855	4.32078	4.64022	5.73065	4.72121	5.018	0.223215	0.241493	0.264691	517	NO
NA	Artiodactyla	Bovidae	Nemorhaedus evansi	NA	0.819282	1.04067	1.15983	1.06505	1.19932	1.31622	0.223026	0.424728	0.500324	518	NO
41271	Lagomorpha	Ochotonidae	Ochotona thibetana	LC	4.19675	3.92181	4.07568	4.20989	4.02389	4.15838	0.223005	0.211881	0.227248	532	NO
4775	Chiroptera	Phyllostomidae	Choeroniscus periosus	VU	0.899012	1.2708	1.42273	0.916582	1.29109	1.44165	0.22286	0.311704	0.34916	522	NO
39952	Primates	Cebidae	Cebus versicolor	EN	0.347356	0.520461	0.591733	0.453401	0.599607	0.672354	0.222521	0.302665	0.341702	514	NO
10753	Rodentia	Hystricidae	Hystrix pumila	VU	0.860862	1.17864	1.33314	0.926265	1.23446	1.38697	0.222475	0.301716	0.340146	519	NO
40015	Primates	Cercopithecidae	Piliocolobus gordonorum	VU	0.458691	0.825677	0.967674	0.953093	1.28975	1.44941	0.222439	0.314399	0.355372	516	NO
14587	Rodentia	Cricetidae	Neotoma fuscipes	LC	5.01833	4.15433	4.48129	5.50411	4.82224	5.10711	0.222223	0.248681	0.271953	525	NO
20383	Eulipotyphla	Soricidae	Sorex cansulus	DD	0.890391	1.4363	1.72946	1.10809	1.65001	1.95206	0.222186	0.55075	0.70431	509	NO
12656	Rodentia	Muridae	Macruromys major	LC	1.60749	2.50491	2.86728	4.76566	5.5049	6.01091	0.222186	0.293221	0.328423	517	NO
41342	Eulipotyphla	Soricidae	Crocidura nanilla	LC	4.35947	4.3804	4.80356	5.87642	5.13349	5.51251	0.222113	0.267752	0.296024	519	NO
47792718	Rodentia	Echimyidae	Phyllomys sulinus	DD	0.871802	0.845744	0.894577	0.965658	0.94507	0.990777	0.222098	0.327659	0.370086	517	NO
NA	Carnivora	Mustelidae	Meles canescens	NA	0.991301	1.1041	1.20723	1.04189	1.14801	1.24831	0.221932	0.395218	0.462914	510	NO
19306	Artiodactyla	Bovidae	Raphicerus melanotis	LC	3.97918	3.97957	4.08819	3.99315	3.99271	4.10111	0.221877	0.208787	0.22361	532	NO
80258800	Chiroptera	Hipposideridae	Hipposideros bicolor	LC	5.89243	4.52762	4.86824	5.94903	4.8391	5.14802	0.221641	0.247942	0.272266	508	NO
21984	Chiroptera	Phyllostomidae	Lophostoma brasiliense	LC	4.90263	4.15888	4.40626	5.0085	4.44927	4.66588	0.22162	0.231467	0.251294	521	NO
175648870	Primates	Cercopithecidae	Presbytis hosei	VU	0.593438	0.89774	1.03564	0.968472	1.22043	1.36292	0.221616	0.295595	0.331605	515	NO
15005	Chiroptera	Vespertilionidae	Nyctophilus heran	DD	0.804866	1.0459	1.17395	1.07277	1.29898	1.4344	0.221612	0.434718	0.516884	525	NO
21695	Rodentia	Cricetidae	Thalpomys lasiotis	LC	3.68872	3.6625	3.75931	3.90362	3.89461	3.9872	0.221346	0.209143	0.22353	533	NO
45958882	Rodentia	Dipodidae	Jaculus thaleri	DD	1.02285	1.1665	1.28771	1.13528	1.26472	1.38192	0.221024	0.431762	0.508023	518	NO
41414	Eulipotyphla	Soricidae	Sorex roboratus	LC	4.99257	4.15108	4.45345	5.26264	4.59564	4.86694	0.220976	0.240032	0.262247	521	NO
13926	Artiodactyla	Cervidae	Muntiacus gongshanensis	DD	0.705754	0.97638	1.10646	0.969934	1.20971	1.34155	0.220764	0.417702	0.504037	511	NO
39812	Primates	Cercopithecidae	Presbytis bicolor	DD	0.837702	1.2094	1.37225	1.09316	1.40412	1.56571	0.220698	0.483194	0.579659	513	NO
16735	Rodentia	Sciuridae	Petinomys genibarbis	VU	0.766972	1.01153	1.13396	0.925541	1.13931	1.25998	0.22069	0.276795	0.306933	519	NO
40514	Didelphimorphia	Didelphidae	Monodelphis domestica	LC	4.30534	3.96643	4.14181	4.37555	4.17264	4.32172	0.220663	0.213079	0.229533	521	NO
136276	Rodentia	Cricetidae	Cerradomys maracajuensis	LC	3.92307	3.90507	4.00459	4.05113	4.03949	4.13693	0.220371	0.211579	0.226383	519	NO
14211	Chiroptera	Vespertilionidae	Myotis welwitschii	LC	4.45241	3.76215	4.03351	4.65451	4.15853	4.39787	0.220336	0.222948	0.242865	513	NO
17221	Rodentia	Cricetidae	Phyllotis andium	LC	4.71486	4.14011	4.34985	4.75064	4.34163	4.52529	0.220194	0.221269	0.239208	523	NO
18372	Carnivora	Hyaenidae	Proteles cristata	LC	4.1354	4.0785	4.17568	4.18631	4.13058	4.22718	0.220192	0.215117	0.229812	523	NO
2769	Rodentia	Muridae	Berylmys mackenziei	DD	0.846268	1.38213	1.6136	1.02937	1.55625	1.78623	0.219947	0.543525	0.675574	509	NO
13844	Chiroptera	Molossidae	Mops niangarae	DD	0.806752	1.19156	1.35949	1.00033	1.33185	1.49994	0.219889	0.46932	0.572884	513	NO
164378198	Primates	Galagidae	Galagoides kumbirensis	NT	1.55573	1.76558	1.95613	1.75708	1.95324	2.13796	0.219846	0.252345	0.277645	515	NO
10300	Rodentia	Caviidae	Hydrochoerus hydrochaeris	LC	2.01317	2.61133	2.91662	4.88345	5.07675	5.44502	0.219653	0.265062	0.292337	520	NO
2057	Carnivora	Otariidae	Arctocephalus galapagoensis	EN	0.431211	0.442284	0.467636	0.456683	0.464747	0.489723	0.219571	0.23056	0.24476	529	NO
18230	Artiodactyla	Bovidae	Procapra przewalskii	EN	0.341903	0.358757	0.383294	0.456509	0.470459	0.495494	0.219438	0.233599	0.248165	546	NO
10794	Rodentia	Anomaluridae	Idiurus macrotis	LC	4.28098	5.62638	6.26922	4.86635	6.1328	6.76871	0.219384	0.314359	0.356107	519	NO
41257	Lagomorpha	Ochotonidae	Ochotona collaris	LC	3.96525	3.71442	3.8622	4.07895	3.90422	4.03741	0.219347	0.210394	0.225512	524	NO
6924	Carnivora	Canidae	Atelocynus microtis	NT	1.72085	1.72256	1.77856	1.72415	1.72643	1.78229	0.219321	0.223522	0.232461	562	NO
NA	Rodentia	Cricetidae	Geoxus michaelseni	NA	0.853641	1.09051	1.21578	1.14964	1.30186	1.42067	0.219279	0.440856	0.519114	517	NO
82347791	Chiroptera	Rhinolophidae	Rhinolophus schnitzleri	DD	0.744139	1.16158	1.35112	0.942998	1.36842	1.58169	0.219188	0.473198	0.582622	516	NO
NA	Chiroptera	Rhinolophidae	Rhinolophus luctoides	NA	0.758778	1.19543	1.39	0.971907	1.38289	1.58019	0.219088	0.468415	0.579441	503	NO
8977	Artiodactyla	Bovidae	Gazella marica	VU	0.711519	0.895195	0.995298	0.950309	1.05972	1.14904	0.219015	0.258374	0.282059	519	NO
19618	Rodentia	Cricetidae	Rhipidomys wetzeli	LC	4.37792	5.31607	5.88188	5.43191	5.83392	6.37348	0.218883	0.308944	0.346616	503	NO
12946	Chiroptera	Pteropodidae	Megaerops ecaudatus	LC	3.71142	3.67285	3.76368	4.03191	4.00344	4.09215	0.218878	0.21145	0.22566	529	NO
13350	Afrosoricida	Tenrecidae	Microgale principula	LC	4.66508	4.7766	5.19717	5.06968	5.1227	5.52219	0.218778	0.269583	0.299167	511	NO
62016	Afrosoricida	Tenrecidae	Microgale majori	LC	4.69836	4.67521	5.07889	5.10451	5.07727	5.45905	0.21869	0.263934	0.292455	518	NO
42597	Rodentia	Geomyidae	Thomomys talpoides	LC	4.36069	4.06587	4.22911	4.36828	4.0969	4.2547	0.218607	0.212787	0.22916	515	NO
NA	Artiodactyla	Bovidae	Madoqua thomasi	NA	0.838015	1.27769	1.44722	0.973877	1.39222	1.56187	0.218511	0.483766	0.587757	510	NO
16696	Rodentia	Cricetidae	Peromyscus yucatanicus	LC	4.49147	3.76429	3.98078	4.63776	4.30356	4.45647	0.218336	0.219087	0.236584	519	NO
19686	Rodentia	Muridae	Rhombomys opimus	LC	4.89286	5.12474	5.63363	5.96885	5.6296	6.1028	0.218334	0.294975	0.328968	516	NO
10796	Rodentia	Anomaluridae	Idiurus zenkeri	LC	4.27599	5.62319	6.26609	4.93286	6.11691	6.75325	0.218203	0.321739	0.365756	511	NO
6089	Rodentia	Sciuridae	Cynomys mexicanus	EN	0.387056	0.397807	0.421659	0.451731	0.463096	0.486862	0.21819	0.231537	0.245106	529	NO
NA	Primates	Cercopithecidae	Trachypithecus crepusculus	NA	0.809513	1.0904	1.23766	0.992605	1.25373	1.39368	0.218021	0.429116	0.510078	521	NO
4150	Artiodactyla	Bovidae	Cephalophus silvicultor	NT	0.852256	0.84909	0.895399	1.73242	1.68329	1.73993	0.217971	0.216908	0.225454	547	NO
7654	Rodentia	Cricetidae	Ellobius fuscocapillus	LC	4.50428	4.51073	4.94112	5.97478	5.19026	5.58477	0.217587	0.273972	0.304027	511	NO
90386452	Rodentia	Echimyidae	Pattonomys semivillosus	LC	3.634	3.98713	4.37309	5.00044	4.73657	5.0915	0.21737	0.254638	0.281304	513	NO
92657343	Primates	Cercopithecidae	Piliocolobus semlikiensis	VU	0.498165	1.0191	1.19501	0.983013	1.37402	1.55513	0.217269	0.331067	0.376877	509	NO
136511	Rodentia	Cricetidae	Cerradomys marinhus	LC	3.93695	3.91001	4.00998	4.06758	4.04396	4.14242	0.217227	0.209066	0.223595	527	NO
19600	Chiroptera	Rhinopomatidae	Rhinopoma microphyllum	LC	3.46209	3.10743	3.28706	4.48704	4.42426	4.70241	0.217218	0.239007	0.261154	515	NO
18257	Primates	Cercopithecidae	Piliocolobus tholloni	VU	0.48906	1.04194	1.2229	0.968001	1.40227	1.58483	0.216982	0.33478	0.379761	510	NO
44861	Rodentia	Bathyergidae	Fukomys kafuensis	VU	0.730258	1.05282	1.19943	0.941297	1.23159	1.37856	0.21685	0.294143	0.331074	520	NO
20217	Rodentia	Cricetidae	Sigmodon ochrognathus	LC	4.40511	3.99091	4.16315	4.42558	4.15934	4.30112	0.216742	0.213189	0.229652	521	NO
21462	Chiroptera	Emballonuridae	Taphozous nudiventris	LC	4.49804	5.81802	6.45589	5.3369	6.36544	6.97938	0.216716	0.329895	0.371983	507	NO
48294834	Rodentia	Bathyergidae	Fukomys vandewoestijneae	DD	0.80441	1.13136	1.29821	0.996602	1.31116	1.48014	0.216704	0.450476	0.544562	511	NO
127530569	Primates	Pitheciidae	Plecturocebus miltoni	DD	0.702024	1.10913	1.28649	0.880812	1.33945	1.53147	0.216565	0.453743	0.564798	510	NO
85289876	Chiroptera	Vespertilionidae	Nyctophilus shirleyae	DD	0.787136	1.02079	1.14444	1.05992	1.27584	1.40937	0.216379	0.426465	0.507739	508	NO
10593	Rodentia	Muridae	Hylomyscus aeta	LC	1.78706	1.71174	1.78909	4.54419	4.10561	4.31153	0.216219	0.220316	0.23881	511	NO
13006	Artiodactyla	Balaenopteridae	Megaptera novaeangliae	LC	4.05368	3.91561	4.0515	4.10944	4.04553	4.16509	0.216146	0.210299	0.225728	513	NO
44798	Chiroptera	Vespertilionidae	Glauconycteris poensis	LC	4.66397	4.0621	4.38536	5.06823	4.56887	4.8694	0.215949	0.241769	0.265225	520	NO
10135	Chiroptera	Hipposideridae	Hipposideros fulvus	LC	5.40224	4.22608	4.56297	5.56769	4.61097	4.9157	0.215756	0.242281	0.266015	507	NO
39928	Primates	Pitheciidae	Plecturocebus ornatus	VU	0.692744	1.02123	1.18754	0.89872	1.25293	1.43183	0.215739	0.303169	0.349105	516	NO
NA	Artiodactyla	Bovidae	Madoqua cavendishi	NA	0.831726	1.21516	1.37268	0.95125	1.32298	1.48153	0.21568	0.477857	0.577706	509	NO
12824	Didelphimorphia	Didelphidae	Marmosops parvidens	LC	4.00887	4.50234	4.94655	5.25623	5.20759	5.6237	0.215644	0.267791	0.297626	509	NO
19515	Chiroptera	Rhinolophidae	Rhinolophus blasii	LC	5.11009	4.16259	4.52621	5.91035	4.79512	5.11435	0.215579	0.247536	0.271931	512	NO
5800	Rodentia	Ctenomyidae	Ctenomys brasiliensis	DD	0.643245	1.02998	1.22309	0.869392	1.24712	1.45152	0.215563	0.431977	0.534926	502	NO
117582065	Artiodactyla	Bovidae	Gazella arabica	VU	0.313227	0.336801	0.361053	0.915085	0.902612	0.943848	0.215496	0.216993	0.228611	519	NO
29651	Eulipotyphla	Soricidae	Crocidura leucodon	LC	3.7128	4.62632	5.11969	5.64908	5.4666	5.92047	0.215276	0.284326	0.316902	511	NO
13963	Rodentia	Muridae	Mus haussa	LC	4.31695	3.81756	4.01621	4.43292	4.06256	4.23652	0.215264	0.214144	0.231134	508	NO
84501698	Chiroptera	Vespertilionidae	Murina shuipuensis	DD	0.800463	0.834984	0.889185	0.971432	0.989902	1.04414	0.21526	0.337625	0.384194	508	NO
41442	Eulipotyphla	Soricidae	Suncus varilla	LC	4.26919	3.75724	4.03022	4.59911	4.33017	4.56575	0.215061	0.228322	0.248226	502	NO
1907	Rodentia	Muridae	Apodemus alpicola	LC	4.4592	3.94882	4.13407	4.46689	4.03875	4.20926	0.215038	0.209311	0.225748	505	NO
15140	Rodentia	Cricetidae	Oecomys rutilus	LC	5.05153	4.23461	4.47121	5.08204	4.37008	4.58944	0.214864	0.224437	0.243594	506	NO
13968	Rodentia	Muridae	Mus mattheyi	LC	4.34285	3.84674	4.04069	4.45114	4.07615	4.24544	0.214532	0.214134	0.231529	508	NO
13244	Artiodactyla	Ziphiidae	Mesoplodon densirostris	LC	3.43075	3.3702	3.47922	3.96072	3.89446	4.00914	0.214488	0.20466	0.21912	519	NO
2770	Rodentia	Muridae	Berylmys manipulus	DD	0.814036	1.34033	1.5661	0.987741	1.52983	1.75702	0.214379	0.514445	0.628743	506	NO
1265	Rodentia	Cricetidae	Andalgalomys pearsoni	LC	4.04546	3.50055	3.72907	4.41442	4.08211	4.26785	0.214013	0.220453	0.238257	511	NO
81257277	Primates	Cebidae	Cebus capucinus	VU	0.688006	0.807933	0.89638	0.907164	0.938287	1.0232	0.213832	0.228766	0.250746	508	NO
NA	Primates	Cercopithecidae	Trachypithecus ebenus	NA	0.76981	1.09121	1.23524	1.0155	1.25373	1.3908	0.213758	0.435321	0.520015	505	NO
42651	Rodentia	Cricetidae	Neotoma stephensi	LC	5.01849	3.77964	4.06683	5.26065	4.30723	4.55531	0.213747	0.228554	0.248928	506	NO
1681	Artiodactyla	Bovidae	Antilope cervicapra	LC	3.98845	3.99406	4.07057	3.98845	3.99407	4.07057	0.213633	0.205812	0.219733	509	NO
21203	Artiodactyla	Bovidae	Sylvicapra grimmia	LC	4.01629	3.90415	4.00125	4.01941	3.93915	4.028	0.213536	0.204849	0.218574	510	NO
14207	Chiroptera	Vespertilionidae	Myotis tricolor	LC	4.66314	4.03419	4.27857	4.80851	4.36761	4.58154	0.213445	0.221084	0.2403	515	NO
29674	Carnivora	Mustelidae	Mustela erminea	LC	4.24616	3.78117	3.94938	4.24695	3.81027	3.97173	0.213106	0.200829	0.216691	506	NO
4419	Chiroptera	Vespertilionidae	Chalinolobus morio	LC	4.29214	4.20515	4.59399	4.96765	4.78601	5.14409	0.21307	0.252018	0.278356	510	NO
4337	Rodentia	Heteromyidae	Chaetodipus pernix	LC	3.93634	3.75088	3.89217	3.97729	3.86185	3.98933	0.213012	0.205591	0.220461	505	NO
82031633	Artiodactyla	Delphinidae	Sousa plumbea	EN	0.24369	0.334119	0.376311	0.435373	0.50006	0.542814	0.212986	0.249854	0.272707	511	NO
17568	Chiroptera	Phyllostomidae	Platyrrhinus chocoensis	VU	0.83872	1.1454	1.29115	0.91901	1.22705	1.3722	0.212508	0.297346	0.334285	505	NO
5679	Rodentia	Muridae	Crossomys moncktoni	LC	4.60733	3.84345	4.0836	4.6923	4.07509	4.28896	0.212397	0.215306	0.234246	497	NO
136573	Didelphimorphia	Didelphidae	Marmosops pinheiroi	LC	4.42269	3.87594	4.2067	5.16786	4.55634	4.86928	0.212303	0.244378	0.268779	503	NO
45058	Rodentia	Muridae	Lophuromys brevicaudus	NT	1.30613	1.41811	1.55879	1.65664	1.65058	1.78604	0.212208	0.213263	0.231616	509	NO
136671	Chiroptera	Phyllostomidae	Vampyressa thyone	LC	3.71273	3.41827	3.58183	4.16146	3.94902	4.10713	0.212053	0.207703	0.223749	499	NO
18553	Rodentia	Muridae	Pseudomys occidentalis	NT	1.44965	1.94873	2.19792	1.72671	2.15067	2.39416	0.21201	0.273692	0.305559	497	NO
1896	Rodentia	Muridae	Apodemus hyrcanicus	NT	1.34923	2.19758	2.53588	1.63713	2.42239	2.75692	0.211962	0.312261	0.356353	496	NO
89531729	Rodentia	Dasyproctidae	Dasyprocta iacki	DD	1.02315	1.38753	1.56609	1.18058	1.51415	1.6897	0.211816	0.532588	0.643224	506	NO
NA	Chiroptera	Vespertilionidae	Tylonycteris fulvida	NA	0.861819	1.25555	1.42409	1.09967	1.40833	1.57889	0.211743	0.474864	0.571881	498	NO
740	Rodentia	Cricetidae	Abrothrix longipilis	LC	4.31292	3.94486	4.11151	4.36794	4.04481	4.19984	0.211409	0.208975	0.224968	502	NO
40566	Diprotodontia	Macropodidae	Notamacropus rufogriseus	LC	4.11807	3.95009	4.08037	4.1214	3.98026	4.10239	0.211375	0.204799	0.219807	497	NO
NA	Chiroptera	Vespertilionidae	Nyctophilus timoriensis	NA	0.709095	0.997677	1.1328	0.983689	1.2522	1.39311	0.211356	0.438167	0.525553	501	NO
40567	Diprotodontia	Macropodidae	Osphranter rufus	LC	4.00057	3.90515	4.03789	4.01199	3.94029	4.06501	0.211217	0.210078	0.225195	511	NO
NA	Chiroptera	Vespertilionidae	Nyctophilus howensis	NA	0.718643	0.980596	1.10318	0.955745	1.19164	1.31908	0.211149	0.390012	0.464465	498	NO
40613	Eulipotyphla	Soricidae	Blarinella quadraticauda	NT	1.36364	1.39806	1.46541	1.66388	1.69519	1.76532	0.210914	0.216979	0.227288	507	NO
41684	Carnivora	Procyonidae	Nasua nasua	LC	3.7334	3.73974	3.82548	3.75383	3.76015	3.84587	0.210783	0.19583	0.209039	500	NO
8997	Carnivora	Viverridae	Genetta johnstoni	NT	1.64648	1.57201	1.63157	1.65412	1.61721	1.66915	0.210635	0.207551	0.215526	492	NO
20186	Rodentia	Sminthidae	Sicista caucasica	NT	1.25362	2.28516	2.79383	1.64853	2.7051	3.22087	0.210608	0.348893	0.415422	500	NO
NA	Primates	Cercopithecidae	Trachypithecus margarita	NA	0.800932	1.13775	1.29574	1.02571	1.30861	1.45861	0.210602	0.425992	0.514461	504	NO
14152	Chiroptera	Vespertilionidae	Myotis chinensis	LC	4.46873	3.8267	4.07154	4.61374	4.16325	4.37568	0.210417	0.220929	0.239718	502	NO
136655	Rodentia	Cricetidae	Neacomys musseri	LC	4.45876	3.99962	4.18811	4.56751	4.19547	4.36655	0.210279	0.213797	0.230849	505	NO
11341	Rodentia	Cricetidae	Neodon fuscus	LC	4.36055	3.93389	4.10589	4.45091	4.11674	4.26883	0.210159	0.206043	0.221877	501	NO
41661	Carnivora	Mustelidae	Neovison vison	LC	4.15477	4.01557	4.12633	4.1562	4.02714	4.13516	0.210157	0.206797	0.22145	501	NO
2957	Rodentia	Muridae	Brachiones przewalskii	LC	4.00504	4.85974	5.35818	5.16929	5.38683	5.85615	0.21001	0.282224	0.315638	494	NO
17885	Rodentia	Muridae	Pogonomys sylvestris	LC	3.86706	3.50286	3.8101	4.62374	4.28582	4.53683	0.209796	0.229493	0.250749	504	NO
NA	Chiroptera	Vespertilionidae	Tylonycteris malayana	NA	0.798113	1.19997	1.3668	1.04875	1.35115	1.51891	0.209691	0.462321	0.559722	503	NO
NA	Artiodactyla	Tayassuidae	Pecari angulatus	NA	0.721787	0.910589	1.0173	1.00986	1.12688	1.23579	0.209534	0.401793	0.475005	498	NO
10119	Chiroptera	Hipposideridae	Hipposideros cineraceus	LC	4.67691	3.78443	4.04338	4.75018	4.03391	4.2668	0.209306	0.21627	0.235944	499	NO
13964	Rodentia	Muridae	Mus indutus	LC	4.65386	3.92352	4.14615	4.68061	4.08931	4.29046	0.209262	0.208941	0.226577	493	NO
136217	Chiroptera	Vespertilionidae	Lasiurus pfeifferi	NT	1.34059	2.09763	2.45013	1.62805	2.43005	2.7874	0.209235	0.31265	0.358115	500	NO
7799	Rodentia	Cricetidae	Caryomys eva	LC	3.69156	3.68606	3.77112	3.8284	3.80542	3.88879	0.209138	0.199759	0.213145	501	NO
13603	Eulipotyphla	Talpidae	Mogera tokudae	NT	1.5499	1.55401	1.66959	1.67507	1.72929	1.83469	0.208979	0.22045	0.234716	501	NO
14141	Chiroptera	Vespertilionidae	Myotis altarium	LC	4.16534	3.71702	3.92821	4.38453	4.01684	4.20693	0.208765	0.213318	0.230716	505	NO
17407	Primates	Pitheciidae	Pithecia milleri	VU	0.687847	1.09896	1.27019	0.89725	1.31266	1.49227	0.208619	0.320256	0.365571	498	NO
21694	Rodentia	Cricetidae	Thalpomys cerradensis	LC	3.68872	3.66914	3.76533	3.91387	3.90395	3.99808	0.208543	0.199874	0.213941	495	NO
7618	Rodentia	Gliridae	Eliomys quercinus	NT	1.60106	1.49909	1.59553	1.68991	1.60017	1.6981	0.208467	0.205347	0.219047	502	NO
14100	Rodentia	Dasyproctidae	Myoprocta acouchy	LC	3.72489	3.71399	3.83188	3.96232	3.93744	4.05278	0.20844	0.203486	0.217971	502	NO
14166	Chiroptera	Vespertilionidae	Myotis horsfieldii	LC	4.33463	3.60063	3.8407	4.40755	3.92874	4.13172	0.208382	0.21109	0.229158	498	NO
6983	Rodentia	Echimyidae	Makalata macrura	LC	3.98654	3.44923	3.70439	4.42211	4.11345	4.31975	0.208045	0.214643	0.232966	492	NO
44791	Chiroptera	Vespertilionidae	Glauconycteris beatrix	LC	4.82105	4.20256	4.52832	5.12854	4.64486	4.95185	0.208034	0.239535	0.263462	502	NO
136663	Rodentia	Dasyproctidae	Myoprocta pratti	LC	3.72489	3.71399	3.83188	3.9658	3.93963	4.0554	0.207744	0.201247	0.215376	486	NO
7667	Chiroptera	Emballonuridae	Emballonura furax	LC	3.83156	5.14008	5.78124	4.54775	5.70287	6.32035	0.207711	0.30304	0.345187	494	NO
41584	Primates	Cebidae	Mico humilis	LC	3.14513	3.7281	4.11223	3.93585	4.61769	4.93722	0.207669	0.240507	0.26384	493	NO
13927	Artiodactyla	Cervidae	Muntiacus feae	DD	0.883432	0.877794	0.935262	1.05347	1.04033	1.09798	0.207501	0.350737	0.402996	493	NO
12620	Diprotodontia	Macropodidae	Osphranter bernardus	NT	1.57703	1.82639	2.02133	1.68677	1.92677	2.11627	0.207418	0.249275	0.275273	481	NO
10887	Rodentia	Cricetidae	Isthmomys pirrensis	LC	2.68596	3.69043	4.15386	4.30205	5.12674	5.53502	0.207106	0.268949	0.299291	487	NO
19571	Chiroptera	Rhinolophidae	Rhinolophus subrufus	DD	1.04246	0.97415	1.03689	1.09015	1.04875	1.10549	0.206995	0.343692	0.392452	499	NO
NA	Carnivora	Eupleridae	Mungotictis lineata	NA	0.486379	0.526091	0.573659	0.907203	0.914174	0.955829	0.206682	0.324546	0.367259	501	NO
20000	Rodentia	Sciuridae	Sciurus anomalus	LC	4.58949	4.76332	5.22902	6.1844	5.32718	5.75482	0.206637	0.269874	0.300214	484	NO
41662	Carnivora	Mustelidae	Poecilogale albinucha	LC	3.64919	3.65831	3.74954	3.72148	3.74143	3.83122	0.206385	0.194221	0.207375	488	NO
21382	Rodentia	Sciuridae	Tamiops swinhoei	LC	3.59299	3.56694	3.67199	3.71948	3.70151	3.80284	0.206224	0.194	0.20754	488	NO
70609893	Primates	Pitheciidae	Pithecia isabela	DD	0.649159	1.07253	1.24909	0.87626	1.27567	1.45959	0.206153	0.448411	0.551438	491	NO
20052	Rodentia	Cricetidae	Scotinomys teguina	LC	3.02456	3.03782	3.12474	3.74243	3.71522	3.81011	0.206147	0.198481	0.211903	479	NO
16694	Rodentia	Cricetidae	Peromyscus truei	LC	3.65152	3.06728	3.25394	3.81076	3.58943	3.72359	0.20613	0.194184	0.208044	479	NO
266	Rodentia	Muridae	Acomys ignitus	LC	5.55251	4.43113	4.74515	5.55433	4.50712	4.81068	0.206062	0.229799	0.252614	488	NO
7623	Rodentia	Nesomyidae	Eliurus myoxinus	LC	3.86735	3.66376	3.85342	3.98339	3.92743	4.09253	0.205995	0.206664	0.222986	486	NO
4421	Chiroptera	Vespertilionidae	Chalinolobus nigrogriseus	LC	3.80605	3.39228	3.63797	4.71677	4.25744	4.52547	0.205983	0.225855	0.247096	489	NO
12900	Rodentia	Muridae	Maxomys musschenbroekii	LC	4.53987	3.80715	4.02917	4.56349	4.04575	4.23564	0.205863	0.208123	0.225531	486	NO
NA	Artiodactyla	Bovidae	Nanger notatus	NA	0.738589	0.830813	0.913624	1.06333	1.08305	1.15945	0.205807	0.376767	0.43388	492	NO
9276	Chiroptera	Phyllostomidae	Glossophaga morenoi	LC	3.76523	3.7643	3.84334	3.7677	3.76767	3.84634	0.20565	0.194789	0.208355	486	NO
7800	Rodentia	Cricetidae	Caryomys inez	LC	3.69065	3.69129	3.77482	3.80682	3.81162	3.89394	0.20563	0.197931	0.211324	491	NO
12562	Primates	Cercopithecidae	Macaca thibetana	NT	1.4289	1.38963	1.44747	1.62724	1.59175	1.64315	0.205377	0.205201	0.213427	463	NO
88160517	Chiroptera	Phyllostomidae	Platyrrhinus nitelinea	DD	0.882804	1.1325	1.2726	0.931822	1.20749	1.34654	0.20527	0.430092	0.514515	497	NO
80222915	Chiroptera	Hipposideridae	Hipposideros griffini	NT	1.6337	1.49126	1.5792	1.68087	1.57228	1.65308	0.20521	0.19797	0.209024	471	NO
2860	Rodentia	Cricetidae	Necromys obscurus	LC	4.07182	3.60901	3.79021	4.11366	3.83776	3.98768	0.205126	0.20533	0.220922	492	NO
15655	Rodentia	Muridae	Otomys laminatus	NT	1.50525	1.42155	1.49979	1.62885	1.56436	1.6373	0.2051	0.200489	0.210926	475	NO
41267	Lagomorpha	Ochotonidae	Ochotona princeps	LC	3.9688	3.6934	3.84489	4.08401	3.9	4.03288	0.205068	0.202526	0.217245	491	NO
3842	Rodentia	Capromyidae	Capromys pilorides	LC	3.61748	3.63093	3.71652	3.62843	3.64009	3.72569	0.205048	0.195028	0.207902	483	NO
6330	Rodentia	Cricetidae	Delomys sublineatus	LC	3.63502	3.62776	3.71632	3.85938	3.85858	3.94846	0.204953	0.197459	0.21114	489	NO
14027	Carnivora	Mustelidae	Mustela strigidorsa	LC	3.74651	3.50424	3.63884	3.8584	3.63989	3.77286	0.204945	0.192868	0.207354	481	NO
85733032	Chiroptera	Vespertilionidae	Myotis nattereri	LC	4.52439	3.88349	4.11651	4.66784	4.22957	4.42867	0.204895	0.213878	0.232227	492	NO
1566	Chiroptera	Phyllostomidae	Anoura cultrata	LC	4.3593	4.59051	5.03844	5.5833	5.07734	5.50466	0.20485	0.263214	0.294095	488	NO
41620	Carnivora	Herpestidae	Ichneumia albicauda	LC	4.07574	3.7128	3.871	4.07574	3.75372	3.90336	0.204793	0.196605	0.21184	487	NO
12549	Primates	Cercopithecidae	Macaca assamensis	NT	1.44948	1.42263	1.47686	1.64534	1.61321	1.66262	0.204777	0.206024	0.213956	470	NO
NA	Rodentia	Muridae	Lenomys grovesi	NA	0.725934	1.28015	1.4978	0.898485	1.42795	1.65001	0.204638	0.538565	0.677751	488	NO
20411	Eulipotyphla	Soricidae	Sorex samniticus	LC	4.63554	3.8429	4.09353	4.7127	4.12156	4.34342	0.204622	0.213888	0.23305	492	NO
6795	Diprotodontia	Macropodidae	Dorcopsis hageni	LC	3.70656	3.18699	3.42599	4.29921	3.99466	4.1764	0.204586	0.210172	0.227467	486	NO
41555	Primates	Pitheciidae	Plecturocebus stephennashi	DD	0.686409	1.14666	1.36967	0.889171	1.38326	1.61749	0.204526	0.451371	0.558094	495	NO
40574	Diprotodontia	Macropodidae	Thylogale stigmatica	LC	3.75197	3.7713	3.86187	3.79552	3.80653	3.89677	0.204507	0.197454	0.211243	484	NO
18557	Rodentia	Muridae	Pseudomys shortridgei	NT	1.33025	1.91446	2.17724	1.57377	2.11975	2.37497	0.204295	0.273813	0.308806	489	NO
136804	Primates	Cebidae	Mico rondoni	VU	0.682193	0.988467	1.13404	0.899044	1.15056	1.29594	0.204149	0.279327	0.316233	496	NO
6690	Rodentia	Heteromyidae	Dipodomys nelsoni	LC	3.4782	3.42034	3.52429	3.84047	3.80027	3.90212	0.203999	0.199295	0.213122	481	NO
16633	Rodentia	Heteromyidae	Perognathus amplus	LC	3.7757	3.69702	3.81431	3.79288	3.75647	3.86313	0.203998	0.198691	0.212981	478	NO
NA	Rodentia	Cricetidae	Arvicola italicus	NA	0.859805	1.0108	1.10599	0.983198	1.11115	1.20419	0.203984	0.371594	0.434217	488	NO
10200	Chiroptera	Vespertilionidae	Histiotus alienus	DD	0.670766	1.07538	1.22276	0.854983	1.19948	1.34798	0.203939	0.426838	0.516443	493	NO
18120	Rodentia	Muridae	Praomys rostratus	LC	3.73442	3.60762	3.69486	3.73484	3.61652	3.70049	0.203833	0.192427	0.205147	487	NO
48295791	Rodentia	Bathyergidae	Fukomys ilariae	DD	0.736984	1.08567	1.25182	0.881741	1.22307	1.3863	0.203743	0.427317	0.523452	496	NO
43892	Primates	Pitheciidae	Chiropotes utahickae	VU	0.696286	0.675653	0.724063	0.867329	0.849539	0.894401	0.203737	0.205568	0.217673	468	NO
10600	Rodentia	Sciuridae	Hylopetes alboniger	LC	3.99703	3.50122	3.79799	4.70645	4.20059	4.44424	0.203681	0.218145	0.237914	479	NO
136499	Rodentia	Ctenomyidae	Ctenomys fochi	DD	0.688152	0.976398	1.14909	0.888936	1.17105	1.34659	0.203621	0.392161	0.485609	488	NO
18255	Primates	Cercopithecidae	Piliocolobus oustaleti	VU	0.437106	0.973962	1.14481	0.893123	1.32815	1.50474	0.203591	0.322811	0.367324	497	NO
21311	Chiroptera	Molossidae	Tadarida teniotis	LC	4.48765	3.74915	4.04443	4.88231	4.39758	4.70638	0.203458	0.231328	0.254839	495	NO
41646	Carnivora	Mustelidae	Ictonyx striatus	LC	3.65082	3.66309	3.75317	3.73056	3.74333	3.83275	0.203406	0.195445	0.20887	490	NO
20053	Rodentia	Cricetidae	Scotinomys xerampelinus	LC	3.02413	3.0357	3.1232	3.73281	3.72297	3.81829	0.20333	0.19697	0.210274	480	NO
11037	Artiodactyla	Bovidae	Kobus vardonii	NT	1.50484	1.51163	1.57522	1.606	1.62475	1.68757	0.203277	0.207159	0.216637	450	NO
136689	Rodentia	Cricetidae	Calomys expulsus	LC	4.00849	3.66346	3.82548	4.0131	3.69114	3.84706	0.202994	0.198096	0.213253	484	NO
NA	Artiodactyla	Bovidae	Madoqua damarensis	NA	0.790085	1.19445	1.35483	0.954313	1.30671	1.46694	0.202863	0.466452	0.562073	494	NO
41767	Artiodactyla	Suidae	Phacochoerus aethiopicus	LC	3.70705	3.72754	3.83474	3.81245	3.81824	3.92321	0.202858	0.20232	0.216446	481	NO
136308	Rodentia	Ctenomyidae	Ctenomys coludo	DD	0.614844	0.879855	1.0151	0.865484	1.12043	1.27667	0.202854	0.412517	0.512907	491	NO
42462	Rodentia	Sciuridae	Sciurus carolinensis	LC	4.80416	3.9079	4.22038	5.15568	4.2372	4.52447	0.20283	0.225186	0.247698	486	NO
41497	Scandentia	Tupaiidae	Tupaia minor	LC	4.27412	3.83658	4.09638	4.36522	4.01822	4.26122	0.20274	0.214289	0.234401	488	NO
5754	Rodentia	Bathyergidae	Fukomys foxi	DD	0.768543	1.06424	1.22438	0.94095	1.23195	1.39144	0.202687	0.454776	0.56524	494	NO
10134	Chiroptera	Hipposideridae	Hipposideros fuliginosus	LC	5.08892	3.89097	4.19416	5.22612	4.25027	4.5204	0.202488	0.220968	0.242167	485	NO
6511	Rodentia	Muridae	Desmomys harringtoni	LC	1.41006	2.39495	2.75783	4.02307	4.34626	4.68629	0.202386	0.235581	0.261302	487	NO
136548	Chiroptera	Natalidae	Natalus major	NT	1.14288	1.11265	1.18128	1.60426	1.60207	1.6972	0.202376	0.2071	0.22062	481	NO
136269	Primates	Lemuridae	Eulemur rufifrons	VU	0.820716	0.832373	0.859555	0.840509	0.849665	0.876734	0.202122	0.206827	0.215482	465	NO
80459007	Chiroptera	Hipposideridae	Hipposideros caffer	LC	4.69931	3.75778	4.02382	4.75874	4.03889	4.27729	0.20211	0.221455	0.24194	494	NO
NA	Rodentia	Bathyergidae	Fukomys livingstoni	NA	0.929785	1.28916	1.45487	1.08162	1.38743	1.55102	0.201763	0.430853	0.526613	491	NO
41616	Carnivora	Herpestidae	Urva semitorquata	NT	1.47644	1.46509	1.53305	1.56632	1.54948	1.61728	0.20169	0.200332	0.210185	442	NO
17884	Rodentia	Muridae	Pogonomys macrourus	LC	4.01216	3.49402	3.8065	4.70104	4.24728	4.50487	0.201553	0.220125	0.240874	488	NO
41398	Eulipotyphla	Soricidae	Sorex gracillimus	LC	4.47792	3.65463	3.89309	4.58303	3.98016	4.1888	0.201526	0.207359	0.22562	485	NO
17230	Rodentia	Cricetidae	Phyllotis osilae	LC	3.85601	3.44351	3.63893	4.10875	3.85303	4.03902	0.2015	0.207766	0.224799	469	NO
15247	Rodentia	Cricetidae	Oligoryzomys flavescens	LC	4.26135	3.60215	3.80325	4.30226	3.72733	3.91282	0.201316	0.2001	0.216853	484	NO
136479	Artiodactyla	Cervidae	Muntiacus putaoensis	DD	0.728934	0.734819	0.782781	0.903863	0.930708	0.98925	0.201174	0.313426	0.35753	481	NO
10129	Chiroptera	Hipposideridae	Hipposideros dinops	DD	0.889635	0.877114	0.929974	1.02379	0.999536	1.05114	0.201095	0.333489	0.380537	483	NO
41508	Dasyuromorpha	Dasyuridae	Antechinus swainsonii	LC	4.73254	4.01543	4.3205	5.13468	4.47633	4.75473	0.200834	0.227774	0.249717	483	NO
4338	Rodentia	Heteromyidae	Chaetodipus spinatus	LC	3.95706	3.824	3.9573	4.01131	3.90579	4.0312	0.200739	0.199672	0.214308	481	NO
41437	Eulipotyphla	Soricidae	Suncus infinitesimus	LC	4.0424	3.63578	3.90735	4.44504	4.21187	4.44778	0.200736	0.219062	0.238815	481	NO
70606542	Primates	Pitheciidae	Pithecia hirsuta	DD	0.620712	0.993249	1.15001	0.858935	1.2173	1.38452	0.200727	0.454496	0.563087	485	NO
41337	Eulipotyphla	Soricidae	Crocidura monticola	LC	3.80897	3.7373	4.07819	5.01344	4.2855	4.59189	0.200005	0.228942	0.252197	482	NO
14161	Chiroptera	Vespertilionidae	Myotis fortidens	LC	4.34117	3.52124	3.73452	4.3786	3.77781	3.96096	0.199986	0.199318	0.215834	478	NO
41275	Lagomorpha	Leporidae	Lepus brachyurus	LC	3.96228	3.80448	4.00261	4.07456	3.92129	4.11454	0.199868	0.206575	0.223929	473	NO
136340	Artiodactyla	Suidae	Sus oliveri	VU	0.63842	0.87401	0.989762	0.843409	1.025	1.13346	0.199837	0.250733	0.278868	463	NO
NA	Rodentia	Cricetidae	Nectomys magdalenae	NA	0.827306	1.25591	1.43279	0.905803	1.33601	1.51053	0.199694	0.470597	0.571962	483	NO
41769	Artiodactyla	Suidae	Hylochoerus meinertzhageni	LC	3.71192	3.72912	3.8363	3.81604	3.82042	3.92577	0.199654	0.198873	0.212639	472	NO
43946	Primates	Pitheciidae	Pithecia vanzolinii	DD	0.740242	1.11923	1.29446	0.966837	1.32815	1.50858	0.199581	0.430391	0.528805	482	NO
14921	Chiroptera	Vespertilionidae	Nyctalus aviator	NT	1.37159	1.33489	1.41718	1.6059	1.55464	1.63694	0.199555	0.198449	0.209766	462	NO
136354	Rodentia	Cricetidae	Microtus majori	LC	3.82045	3.55147	3.68717	3.84473	3.64074	3.76004	0.199404	0.191883	0.20585	473	NO
22823	Carnivora	Ursidae	Ursus maritimus	VU	0.693391	0.689847	0.723629	0.845953	0.843075	0.876871	0.199396	0.202059	0.211539	436	NO
15652	Rodentia	Muridae	Otomys angoniensis	LC	4.43538	3.58928	3.81041	4.4834	3.93322	4.11128	0.199358	0.20234	0.218751	475	NO
860	Rodentia	Dipodidae	Scarturus vinogradovi	NT	1.39475	2.01788	2.31485	1.53826	2.16183	2.4598	0.199354	0.278714	0.318398	477	NO
88160364	Chiroptera	Phyllostomidae	Platyrrhinus aquilius	DD	0.858531	1.20915	1.37053	0.906039	1.25496	1.41414	0.19935	0.428155	0.520328	484	NO
8210	Primates	Lemuridae	Eulemur sanfordi	EN	0.213023	0.224309	0.239757	0.412775	0.421125	0.438698	0.199212	0.209649	0.220569	434	NO
NA	Rodentia	Ctenomyidae	Ctenomys yatesi	NA	0.624999	0.946371	1.12039	0.833787	1.18387	1.37059	0.198938	0.401023	0.507763	479	NO
136801	Rodentia	Echimyidae	Phyllomys pattoni	LC	4.25558	3.4144	3.64454	4.40009	3.97852	4.15472	0.198884	0.207628	0.224633	480	NO
14824	Rodentia	Muridae	Niviventer niviventer	LC	3.94896	3.41802	3.59685	3.99448	3.57329	3.73217	0.198685	0.194827	0.210282	481	NO
45953991	Rodentia	Muridae	Apomys minganensis	LC	3.67648	3.48698	3.59925	3.68136	3.58041	3.67191	0.198605	0.188899	0.201801	464	NO
44854	Chiroptera	Vespertilionidae	Hypsugo eisentrauti	DD	0.685315	0.711894	0.763439	0.991046	1.0024	1.06318	0.198354	0.341434	0.391842	483	NO
1264	Rodentia	Cricetidae	Andalgalomys olrogi	LC	3.8747	3.39381	3.61749	4.32928	3.98203	4.16784	0.198301	0.209568	0.227001	478	NO
13491	Rodentia	Cricetidae	Microtus savii	LC	4.12173	3.76691	3.91087	4.1227	3.84613	3.97443	0.1981	0.196605	0.211689	484	NO
6445	Rodentia	Nesomyidae	Dendromus messorius	LC	2.91595	4.59043	5.22409	4.00268	5.4941	6.14377	0.198085	0.301953	0.34565	486	NO
59544947	Primates	Cheirogaleidae	Microcebus rufus	VU	0.313615	0.341157	0.366339	0.8313	0.818501	0.856805	0.198073	0.200296	0.21113	443	NO
14830	Chiroptera	Noctilionidae	Noctilio leporinus	LC	2.03623	2.03869	2.11098	3.86866	3.76554	3.8979	0.198032	0.201547	0.216354	464	NO
15164	Rodentia	Muridae	Oenomys hypoxanthus	LC	1.32873	2.44654	2.85677	4.2828	5.49194	6.09114	0.197883	0.291299	0.331173	485	NO
42188	Artiodactyla	Cervidae	Dama dama	LC	2.81883	2.79129	2.87131	3.7043	3.69803	3.77354	0.197751	0.190161	0.202972	462	NO
4973	Rodentia	Cricetidae	Myodes glareolus	LC	4.09258	3.63056	3.78467	4.09883	3.69664	3.83661	0.197711	0.193022	0.207321	470	NO
557	Rodentia	Sciuridae	Aeromys thomasi	LC	1.55269	2.06898	2.31395	4.23065	4.42936	4.76001	0.197626	0.238509	0.263594	477	NO
13233	Rodentia	Echimyidae	Makalata didelphoides	LC	3.95548	3.27348	3.53297	4.41765	4.00464	4.21865	0.197349	0.208204	0.226527	480	NO
163015906	Primates	Lorisidae	Nycticebus borneanus	VU	0.566851	0.947467	1.09471	0.852552	1.14322	1.28719	0.197185	0.275555	0.310879	481	NO
40035	Chiroptera	Vespertilionidae	Myotis gomantongensis	LC	3.76894	3.37313	3.58506	4.00709	3.72362	3.91505	0.197135	0.199026	0.215841	465	NO
41273	Lagomorpha	Leporidae	Lepus americanus	LC	3.95525	3.76062	3.96259	4.05947	3.88378	4.07925	0.196874	0.206028	0.22407	475	NO
41613	Carnivora	Herpestidae	Herpestes ichneumon	LC	3.64938	3.41376	3.54162	3.65276	3.44139	3.56376	0.196769	0.181842	0.19556	456	NO
41473	Eulipotyphla	Talpidae	Scapanus latimanus	LC	3.68397	3.38464	3.5588	3.81567	3.64843	3.79275	0.196623	0.193625	0.20875	459	NO
27926	Eulipotyphla	Erinaceidae	Atelerix algirus	LC	4.12696	3.66209	3.86678	4.14307	3.70885	3.90553	0.196612	0.197139	0.214205	473	NO
8790	Primates	Galagidae	Paragalago zanzibaricus	NT	1.43038	1.41184	1.49488	1.55492	1.54582	1.62091	0.196601	0.198818	0.20937	434	NO
13523	Rodentia	Muridae	Millardia kathleenae	LC	3.0712	4.1247	4.5826	4.91694	4.99987	5.41678	0.196244	0.259588	0.289321	479	NO
6663	Rodentia	Echimyidae	Diplomys labilis	LC	1.46114	1.75164	1.94001	4.22614	4.82371	5.21456	0.196181	0.252252	0.280777	481	NO
92401376	Primates	Cercopithecidae	Cercopithecus lomamiensis	VU	0.622618	0.899977	1.02855	0.828668	1.09656	1.22983	0.19611	0.262161	0.295389	467	NO
88108473	Chiroptera	Phyllostomidae	Anoura caudifer	LC	4.13975	4.09257	4.47659	4.99207	4.46891	4.8327	0.196031	0.238647	0.264777	476	NO
41476	Eulipotyphla	Talpidae	Scaptochirus moschatus	LC	4.83355	3.81444	4.13053	5.04809	4.14197	4.43389	0.196005	0.220868	0.243014	474	NO
41510	Dasyuromorpha	Dasyuridae	Sminthopsis griseoventer	LC	2.12052	2.18334	2.31826	3.96713	4.35668	4.65169	0.195976	0.227672	0.251216	459	NO
19646	Rodentia	Spalacidae	Rhizomys sinensis	LC	4.33913	3.95391	4.2257	4.40124	4.06102	4.32244	0.195958	0.212843	0.233611	468	NO
5042	Rodentia	Muridae	Brassomys albidens	DD	0.787145	1.29172	1.5025	0.902993	1.39803	1.61068	0.195939	0.485434	0.600751	486	NO
136393	Chiroptera	Molossidae	Chaerephon jobimena	LC	4.12188	3.68244	3.95992	4.43213	4.02978	4.2885	0.195853	0.218589	0.239415	472	NO
13247	Artiodactyla	Ziphiidae	Mesoplodon grayi	LC	3.40582	3.2938	3.41426	3.94699	3.83846	3.96073	0.195823	0.193212	0.207479	464	NO
13987	Rodentia	Muridae	Mus terricolor	LC	3.18578	2.94953	3.08346	4.00004	3.67756	3.82774	0.195815	0.19232	0.207175	454	NO
136826	Rodentia	Ctenomyidae	Ctenomys tulduco	DD	0.602	0.95913	1.14411	0.835528	1.17042	1.37262	0.195658	0.41187	0.522145	478	NO
64588047	Chiroptera	Rhinolophidae	Rhinolophus mabuensis	EN	0.390048	0.398656	0.422444	0.402439	0.415715	0.438682	0.195615	0.204589	0.217322	446	NO
39912	Primates	Cebidae	Mico leucippe	VU	0.631416	1.04597	1.21711	0.804549	1.18621	1.35592	0.195501	0.289571	0.333787	479	NO
NA	Rodentia	Cricetidae	Nectomys saturatus	NA	0.837113	1.19349	1.34997	0.909471	1.27	1.42832	0.195479	0.429982	0.51844	480	NO
41632	Carnivora	Mephitidae	Conepatus leuconotus	LC	3.83461	3.56788	3.765	3.93187	3.7848	3.957	0.195385	0.199648	0.215784	471	NO
18753	Chiroptera	Pteropodidae	Pteropus pumilus	NT	1.45442	1.32078	1.39499	1.56105	1.48027	1.54394	0.195222	0.191151	0.200474	415	NO
136831	Artiodactyla	Cervidae	Muntiacus montanus	DD	0.676547	0.979774	1.12355	0.930738	1.22876	1.37643	0.195151	0.403106	0.488631	481	NO
7621	Rodentia	Nesomyidae	Eliurus minor	LC	3.85769	3.68046	3.87067	3.98118	3.92779	4.09606	0.19509	0.202474	0.218733	468	NO
4669	Rodentia	Muridae	Chiromyscus chiropus	LC	2.20982	2.25029	2.32763	3.55602	3.96488	4.17332	0.195029	0.214621	0.233143	454	NO
4655	Rodentia	Cricetidae	Chinchillula sahamae	LC	2.51299	3.85425	4.42454	3.88749	5.00582	5.56037	0.19477	0.268168	0.305245	471	NO
70330181	Primates	Pitheciidae	Plecturocebus vieirai	DD	0.628921	1.05386	1.2458	0.843735	1.26884	1.47035	0.194646	0.451041	0.56188	481	NO
NA	Rodentia	Sciuridae	Glaucomys oregonensis	NA	0.914829	0.942333	1.02221	0.998224	1.02526	1.10241	0.194646	0.329758	0.381709	472	NO
40554	Peramelemorphia	Peramelidae	Perameles nasuta	LC	2.95071	2.76057	2.89803	3.73742	3.62559	3.76923	0.194406	0.192573	0.207937	458	NO
41487	Eulipotyphla	Talpidae	Uropsilus gracilis	LC	3.66906	3.40754	3.57285	3.8057	3.69256	3.83777	0.194398	0.194392	0.209504	462	NO
1584	Dasyuromorpha	Dasyuridae	Antechinus leo	LC	4.54723	3.80147	4.08997	4.76631	4.16488	4.42663	0.194362	0.215256	0.235833	468	NO
5526	Rodentia	Cricetidae	Cricetulus longicaudatus	LC	4.15344	3.62846	3.84592	4.31102	3.79435	4.00529	0.194285	0.201007	0.21925	464	NO
41436	Eulipotyphla	Soricidae	Chodsigoa smithii	NT	1.09466	1.78956	2.06979	1.49754	2.12839	2.40661	0.194107	0.272047	0.309013	470	NO
12895	Rodentia	Muridae	Maxomys hellwaldii	LC	3.24085	2.8993	3.04895	3.95502	3.89865	4.12015	0.194106	0.202995	0.221574	457	NO
12667	Artiodactyla	Bovidae	Madoqua piacentinii	DD	0.769819	1.20817	1.38113	0.89615	1.34393	1.51851	0.193579	0.44196	0.537337	475	NO
NA	Carnivora	Viverridae	Paradoxurus musanga	NA	0.783547	1.01333	1.12852	0.868666	1.07583	1.18913	0.193567	0.381704	0.454984	474	NO
14829	Chiroptera	Noctilionidae	Noctilio albiventris	LC	2.03623	2.03869	2.11098	3.87596	3.81258	3.94782	0.193504	0.19769	0.212399	454	NO
39943	Primates	Pitheciidae	Callicebus nigrifrons	NT	1.31844	1.26137	1.3729	1.58567	1.49195	1.59813	0.193275	0.191855	0.2063	457	NO
136341	Eulipotyphla	Soricidae	Crocidura watasei	LC	3.75901	3.8644	4.22651	5.1213	4.4311	4.75726	0.193144	0.232448	0.256765	476	NO
NA	Chiroptera	Vespertilionidae	Tylonycteris tonkinensis	NA	0.72245	1.18959	1.36228	0.924499	1.3651	1.54335	0.19312	0.468902	0.576884	485	NO
44704	Artiodactyla	Cervidae	Muntiacus truongsonensis	DD	0.727081	0.728257	0.775178	0.899872	0.912431	0.967642	0.193014	0.311925	0.355808	475	NO
14140	Chiroptera	Vespertilionidae	Myotis albescens	LC	3.88362	3.37045	3.55747	4.00463	3.6391	3.79591	0.192946	0.191791	0.207087	464	NO
14178	Chiroptera	Vespertilionidae	Myotis macrotarsus	LC	3.88365	3.35035	3.54879	3.93776	3.57797	3.75116	0.192639	0.189947	0.205931	465	NO
14820	Rodentia	Muridae	Niviventer fulvescens	LC	4.15846	3.46049	3.66283	4.19926	3.65864	3.83523	0.19258	0.193891	0.209772	466	NO
4143	Artiodactyla	Bovidae	Philantomba monticola	LC	3.51795	3.51568	3.61118	3.59563	3.59536	3.69108	0.192514	0.187824	0.201497	447	NO
47806447	Rodentia	Muridae	Acomys muzei	LC	4.63783	3.75571	4.02409	4.72546	3.88365	4.14863	0.192401	0.20443	0.224495	469	NO
14170	Chiroptera	Vespertilionidae	Myotis keaysi	LC	4.3467	3.69835	3.92246	4.44447	4.00904	4.19896	0.191993	0.205572	0.223233	472	NO
17828	Eulipotyphla	Erinaceidae	Podogymnura truei	LC	1.32828	1.60642	1.77815	3.75549	3.80865	3.96424	0.191864	0.193582	0.208666	430	NO
21380	Rodentia	Sciuridae	Tamiops maritimus	LC	3.61052	3.58651	3.68934	3.73399	3.72322	3.82232	0.191836	0.190051	0.203995	445	NO
4274	Artiodactyla	Cervidae	Cervus marianna	VU	0.606822	0.791484	0.886262	0.819406	0.966859	1.06651	0.19182	0.233821	0.259195	467	NO
17224	Rodentia	Cricetidae	Phyllotis darwini	LC	3.75032	3.31758	3.49311	3.85159	3.58482	3.72943	0.191709	0.190858	0.205005	453	NO
21463	Chiroptera	Emballonuridae	Taphozous perforatus	LC	4.25372	4.00848	4.33923	4.48489	4.26948	4.58236	0.191634	0.221906	0.245447	463	NO
6283	Rodentia	Dasyproctidae	Dasyprocta kalinowskii	DD	0.687169	1.05076	1.21042	0.94624	1.27846	1.44231	0.191538	0.440253	0.540323	474	NO
6442	Rodentia	Nesomyidae	Dendromus lovati	LC	3.30362	4.56853	5.17691	4.21441	5.44165	6.08609	0.191249	0.288967	0.331001	482	NO
20016	Rodentia	Sciuridae	Sciurus niger	LC	4.55992	4.00686	4.37027	5.54209	4.44651	4.77946	0.190868	0.227663	0.251425	471	NO
NA	Rodentia	Cricetidae	Peromyscus carletoni	NA	0.924046	0.889057	0.936174	0.964096	0.954113	0.996633	0.190734	0.321608	0.364996	472	NO
22840	Chiroptera	Phyllostomidae	Vampyriscus nymphaea	LC	3.43653	3.16295	3.30611	3.59068	3.39594	3.52167	0.190727	0.185361	0.198906	438	NO
10594	Rodentia	Muridae	Hylomyscus alleni	LC	3.43196	3.21331	3.34084	3.72461	3.56609	3.69164	0.190605	0.184974	0.198657	437	NO
10217	Rodentia	Cricetidae	Holochilus brasiliensis	LC	4.2604	3.42191	3.68972	4.58227	3.90942	4.14445	0.190525	0.201118	0.219664	457	NO
40552	Peramelemorphia	Peramelidae	Isoodon macrourus	LC	3.56119	3.54309	3.64182	3.64475	3.60978	3.70858	0.190355	0.187116	0.200401	440	NO
62013	Afrosoricida	Tenrecidae	Microgale fotsifotsy	LC	3.4944	4.75811	5.39051	3.98611	5.29611	5.92379	0.190314	0.273137	0.310867	469	NO
2127	Chiroptera	Phyllostomidae	Artibeus fraterculus	LC	3.47216	3.37205	3.46834	3.49402	3.43044	3.51315	0.190228	0.181041	0.19318	441	NO
18385	Rodentia	Sciuridae	Protoxerus aubinnii	NT	1.15853	1.76896	2.01728	1.46858	2.01394	2.26111	0.190222	0.254951	0.287404	450	NO
12266	Chiroptera	Phyllostomidae	Lonchophylla hesperia	NT	1.42783	1.35742	1.44152	1.50816	1.47361	1.55038	0.19004	0.190281	0.201184	383	NO
14172	Chiroptera	Vespertilionidae	Myotis leibii	EN	0.353947	0.377718	0.403755	0.388583	0.405719	0.431645	0.189915	0.201647	0.216133	432	NO
13349	Afrosoricida	Tenrecidae	Microgale parvula	LC	3.08932	4.68426	5.35975	3.73196	5.22058	5.89372	0.189728	0.284807	0.329096	470	NO
2148	Rodentia	Muridae	Arvicanthis neumanni	LC	4.2645	3.65796	3.863	4.27499	3.74117	3.93239	0.189663	0.197572	0.21451	467	NO
10633	Rodentia	Muridae	Hyomys goliath	LC	1.48575	2.31989	2.65286	4.2003	4.89608	5.35389	0.189657	0.2594	0.291636	465	NO
16746	Diprotodontia	Macropodidae	Petrogale penicillata	VU	0.783242	0.764987	0.806924	0.825655	0.816501	0.856597	0.189403	0.19662	0.207462	415	NO
14142	Chiroptera	Vespertilionidae	Myotis annectans	LC	3.61915	3.2175	3.43275	3.90835	3.60562	3.79651	0.189357	0.194597	0.211237	450	NO
41657	Carnivora	Mustelidae	Mustela nudipes	LC	3.71801	3.42004	3.56325	3.86415	3.56126	3.70296	0.189337	0.185135	0.199291	448	NO
10970	Chiroptera	Vespertilionidae	Phoniscus atrox	NT	1.15546	2.05625	2.41555	1.48041	2.29954	2.66221	0.189278	0.293905	0.341351	462	NO
4666	Chiroptera	Phyllostomidae	Chiroderma salvini	LC	3.74773	3.30207	3.47332	3.81386	3.56978	3.70522	0.189147	0.185926	0.200333	439	NO
14164	Chiroptera	Vespertilionidae	Myotis hasseltii	LC	3.88019	3.35869	3.55608	3.93556	3.62509	3.79261	0.189123	0.189436	0.204794	445	NO
6271	Rodentia	Muridae	Dasymys nudipes	DD	0.546815	1.06477	1.27264	0.75009	1.26194	1.48688	0.189057	0.443009	0.561582	478	NO
7625	Rodentia	Nesomyidae	Eliurus tanala	LC	2.60847	2.56672	2.7103	3.75131	3.87184	4.10344	0.189017	0.206482	0.225441	440	NO
136294	Primates	Cebidae	Mico melanurus	NT	1.24774	1.34336	1.46849	1.50059	1.54393	1.66685	0.188887	0.197329	0.213793	454	NO
16635	Rodentia	Heteromyidae	Perognathus flavus	LC	3.62207	3.51009	3.62289	3.64101	3.56733	3.66939	0.188868	0.181713	0.194877	414	NO
14151	Chiroptera	Vespertilionidae	Myotis chiloensis	LC	3.89519	3.34049	3.52896	3.98319	3.62486	3.78123	0.18885	0.188494	0.203863	442	NO
NA	Primates	Atelidae	Lagothrix cana	NA	0.426102	0.460464	0.499871	0.914499	0.930786	0.972455	0.188739	0.31462	0.358168	466	NO
3519	Afrosoricida	Chrysochloridae	Calcochloris obtusirostris	LC	2.34299	2.75911	3.03204	4.20894	4.46551	4.7884	0.188674	0.234702	0.259764	467	NO
4417	Chiroptera	Vespertilionidae	Chalinolobus gouldii	LC	3.9922	4.08618	4.47547	4.81639	4.64041	5.00219	0.188634	0.235949	0.26202	470	NO
4804	Rodentia	Cricetidae	Abrothrix jelskii	LC	3.7405	3.36352	3.51618	3.79013	3.47005	3.61239	0.188568	0.182956	0.197342	433	NO
41615	Carnivora	Herpestidae	Xenogale naso	LC	3.48831	3.31093	3.44592	3.57342	3.39842	3.53057	0.188089	0.179946	0.193417	429	NO
NA	Chiroptera	Molossidae	Cynomops mastivus	NA	0.830726	1.04131	1.16778	0.912997	1.10194	1.22766	0.188025	0.39408	0.474385	471	NO
42656	Rodentia	Abrocomidae	Abrocoma bennettii	LC	2.81687	3.4795	3.84363	4.76355	4.39898	4.72105	0.187999	0.229651	0.253497	463	NO
21459	Chiroptera	Emballonuridae	Taphozous longimanus	LC	4.23575	3.80275	4.11768	4.44484	4.10976	4.4165	0.187973	0.215421	0.237918	459	NO
112465479	Eulipotyphla	Soricidae	Crocidura umbra	NT	1.28548	2.08283	2.41103	1.47854	2.22311	2.54714	0.18792	0.282702	0.324613	462	NO
21312	Chiroptera	Molossidae	Tadarida aegyptiaca	LC	4.17225	3.71178	3.98954	4.45867	4.04264	4.30221	0.187874	0.212409	0.233071	464	NO
19645	Rodentia	Spalacidae	Rhizomys pruinosus	LC	4.44796	4.00895	4.29042	4.48901	4.11657	4.38765	0.187842	0.212969	0.233547	452	NO
41355	Eulipotyphla	Soricidae	Crocidura roosevelti	LC	3.75424	3.75731	4.11588	4.92335	4.32936	4.65532	0.187809	0.230201	0.254907	467	NO
45060	Rodentia	Muridae	Mastomys awashensis	LC	3.61114	3.44865	3.55251	3.61134	3.46367	3.56306	0.187806	0.178958	0.191464	440	NO
18714	Chiroptera	Pteropodidae	Pteropus aldabrensis	EN	0.370595	0.375494	0.396804	0.383569	0.393039	0.41326	0.18778	0.194497	0.20626	389	NO
7578	Rodentia	Cricetidae	Eligmodontia morgani	LC	3.45868	3.42678	3.50002	3.4603	3.43508	3.5061	0.187749	0.17758	0.189421	411	NO
14929	Chiroptera	Nycteridae	Nycteris grandis	LC	3.87304	4.57433	5.03614	4.59082	4.9898	5.43062	0.18761	0.26422	0.295782	470	NO
5614	Eulipotyphla	Soricidae	Crocidura paradoxura	LC	4.26966	3.44274	3.72428	4.58918	3.87837	4.12728	0.187469	0.20236	0.221896	459	NO
16709	Chiroptera	Emballonuridae	Peropteryx macrotis	LC	2.37708	2.40081	2.48844	3.3528	3.50904	3.66663	0.187418	0.188489	0.203429	409	NO
15088	Rodentia	Octodontidae	Octodon degus	LC	3.07231	2.64649	2.81953	3.48393	3.50816	3.60347	0.187389	0.181137	0.193734	424	NO
12246	Carnivora	Phocidae	Lobodon carcinophaga	LC	3.37565	3.39839	3.46364	3.37572	3.39885	3.46402	0.187227	0.177274	0.189061	439	NO
29606	Chiroptera	Vespertilionidae	Histiotus humboldti	DD	0.714816	1.05363	1.19428	0.875321	1.18673	1.33034	0.187183	0.418976	0.510997	463	NO
13451	Rodentia	Cricetidae	Alexandromys oeconomus	LC	3.61719	3.24886	3.40109	3.6841	3.40884	3.54207	0.187175	0.183177	0.197074	444	NO
2643	Rodentia	Muridae	Batomys salomonseni	LC	2.3354	4.23102	4.78752	4.6587	5.33968	5.86619	0.187138	0.276403	0.312198	470	NO
10987	Chiroptera	Vespertilionidae	Kerivoula whiteheadi	LC	3.99536	4.00171	4.36583	4.78608	4.41181	4.7465	0.187013	0.230834	0.255149	467	NO
29459	Rodentia	Muridae	Soricomys musseri	LC	3.42252	3.43439	3.50769	3.43091	3.44344	3.51551	0.186912	0.178498	0.190701	419	NO
NA	Rodentia	Cricetidae	Chilomys fumeus	NA	0.683397	1.14577	1.32929	0.828654	1.26331	1.44906	0.186847	0.431919	0.533264	470	NO
41619	Carnivora	Herpestidae	Urva vitticolla	LC	3.67421	3.40825	3.54566	3.67853	3.43814	3.56964	0.18677	0.178384	0.192157	425	NO
136624	Rodentia	Cricetidae	Oecomys auyantepui	LC	3.54276	3.05341	3.22953	3.84531	3.43301	3.61385	0.186728	0.184811	0.200515	426	NO
62018	Afrosoricida	Tenrecidae	Microgale soricoides	LC	3.14306	4.67321	5.3243	3.91267	5.26466	5.91004	0.186706	0.288067	0.332291	456	NO
3847	Carnivora	Felidae	Caracal caracal	LC	3.32673	3.33017	3.41808	3.60752	3.61136	3.69346	0.186699	0.185122	0.198064	439	NO
10109	Chiroptera	Hipposideridae	Hipposideros abae	LC	4.35459	3.49973	3.73528	4.39871	3.72562	3.93691	0.186681	0.193009	0.210226	444	NO
48297786	Eulipotyphla	Soricidae	Crocidura panayensis	DD	0.649432	0.651436	0.693448	0.880259	0.871993	0.91549	0.186477	0.298875	0.339641	466	NO
14925	Carnivora	Canidae	Nyctereutes procyonoides	LC	2.33805	2.49612	2.72944	4.01703	3.87761	4.12243	0.186255	0.206911	0.22654	446	NO
85342726	Chiroptera	Vespertilionidae	Myotis petax	LC	3.92596	3.36707	3.57602	4.04222	3.62781	3.80797	0.18624	0.191753	0.208276	441	NO
41514	Diprotodontia	Macropodidae	Petrogale godmani	NT	1.12045	1.49752	1.68567	1.4897	1.80929	1.99398	0.18608	0.23413	0.259109	445	NO
136281	Rodentia	Ctenomyidae	Ctenomys johannis	DD	0.632708	0.903218	1.04724	0.866756	1.16574	1.32912	0.185966	0.389884	0.474592	475	NO
NA	Carnivora	Felidae	Felis catus	NA	0.830493	0.806532	0.856537	0.89373	0.874736	0.920366	0.185957	0.301058	0.342056	469	NO
136556	Rodentia	Ctenomyidae	Ctenomys juris	DD	0.593736	0.900146	1.05286	0.818696	1.12278	1.28035	0.185768	0.381887	0.485614	458	NO
5568	Eulipotyphla	Soricidae	Crocidura kivuana	NT	1.10262	1.62092	1.85658	1.44299	1.92542	2.1691	0.18569	0.250408	0.28338	448	NO
13355	Afrosoricida	Tenrecidae	Microgale thomasi	LC	3.17812	4.68052	5.32965	3.80258	5.20581	5.84928	0.185328	0.280837	0.322434	453	NO
111872341	Scandentia	Tupaiidae	Tupaia glis	LC	3.66112	3.49637	3.74293	3.83066	3.74054	3.97521	0.185211	0.200827	0.220291	438	NO
15142	Rodentia	Cricetidae	Oecomys superans	LC	3.87904	3.31033	3.4923	3.88603	3.40706	3.57529	0.185195	0.18331	0.198854	444	NO
15733	Artiodactyla	Bovidae	Ovis ammon	NT	1.39662	1.36245	1.41969	1.48817	1.45355	1.50766	0.185154	0.186635	0.194885	355	NO
5808	Rodentia	Ctenomyidae	Ctenomys knighti	DD	0.629815	0.851217	1.00181	0.817076	1.04206	1.19668	0.184837	0.37446	0.461221	459	NO
39315	Rodentia	Cricetidae	Microtus gerbei	LC	3.59835	3.38773	3.4974	3.6285	3.48057	3.57344	0.184754	0.178737	0.191439	422	NO
14168	Chiroptera	Vespertilionidae	Myotis ikonnikovi	LC	4.06293	3.51804	3.73809	4.25153	3.86774	4.06471	0.184754	0.198089	0.215705	449	NO
19999	Rodentia	Sciuridae	Sciurotamias forresti	LC	2.41706	4.13844	4.76833	3.5126	5.09053	5.69009	0.18475	0.270694	0.310525	449	NO
NA	Rodentia	Bathyergidae	Fukomys micklemi	NA	0.648957	0.655483	0.702387	0.836784	0.863297	0.919619	0.184713	0.301859	0.346354	462	NO
NA	Primates	Cercopithecidae	Piliocolobus temminckii	NA	0.466917	1.04016	1.22142	0.920281	1.38445	1.56871	0.184657	0.463138	0.575927	475	NO
NA	Carnivora	Felidae	Prionailurus javanensis	NA	0.755484	0.890131	0.986613	0.915886	1.0279	1.1224	0.184625	0.364039	0.426981	470	NO
19998	Rodentia	Sciuridae	Sciurotamias davidianus	LC	2.41706	4.13844	4.76833	3.55993	5.08531	5.68536	0.184473	0.266808	0.305094	442	NO
NA	Rodentia	Muridae	Otomys helleri	NA	0.77895	0.79342	0.844997	0.860267	0.867235	0.91744	0.184427	0.300562	0.343588	461	NO
23042	Rodentia	Cricetidae	Alexandromys kikuchii	LC	3.60212	3.25921	3.40559	3.66628	3.39634	3.52925	0.184372	0.179703	0.193484	426	NO
10981	Chiroptera	Vespertilionidae	Kerivoula papillosa	LC	4.08799	3.74689	4.09602	4.79997	4.22598	4.5521	0.184332	0.223784	0.247748	458	NO
2824	Rodentia	Cricetidae	Microtus bucharensis	LC	3.2409	3.16618	3.27355	3.34334	3.28491	3.3854	0.184309	0.175528	0.188242	417	NO
41590	Carnivora	Herpestidae	Atilax paludinosus	LC	3.50736	3.29623	3.4385	3.59122	3.3863	3.5259	0.184246	0.178868	0.192629	432	NO
16018	Primates	Cercopithecidae	Papio papio	NT	1.48398	1.37405	1.43761	1.49306	1.41073	1.4687	0.184221	0.180135	0.188676	333	NO
22838	Chiroptera	Phyllostomidae	Vampyriscus brocki	LC	3.43653	3.16201	3.30251	3.61038	3.43005	3.54894	0.183866	0.176878	0.189761	410	NO
54007828	Afrosoricida	Tenrecidae	Microgale brevicaudata	LC	3.51089	3.66441	3.95282	3.93757	4.05699	4.33892	0.183838	0.212894	0.234625	440	NO
136708	Artiodactyla	Cervidae	Mazama nemorivaga	LC	3.30743	3.10293	3.21868	3.37066	3.25126	3.35143	0.18372	0.171599	0.183827	404	NO
136567	Rodentia	Ctenomyidae	Ctenomys lami	VU	0.583401	0.581543	0.619042	0.79028	0.783974	0.827045	0.183603	0.190569	0.202511	404	NO
62019	Afrosoricida	Tenrecidae	Microgale taiva	LC	3.22474	4.68063	5.32222	3.87798	5.27745	5.91738	0.183567	0.279858	0.320361	461	NO
92466239	Primates	Cercopithecidae	Cercopithecus wolfi	NT	1.2457	1.7238	1.9384	1.38734	1.84952	2.06005	0.183506	0.238396	0.266425	448	NO
17228	Rodentia	Cricetidae	Phyllotis magister	LC	3.79022	3.3188	3.49204	3.87525	3.5487	3.69599	0.183434	0.181721	0.195851	429	NO
136840	Rodentia	Geomyidae	Geomys breviceps	LC	3.33997	3.17862	3.28428	3.3518	3.25823	3.34783	0.183405	0.173779	0.185481	413	NO
17231	Rodentia	Cricetidae	Tapecomys wolffsohni	LC	3.18547	2.95559	3.09673	3.47774	3.32029	3.45013	0.18335	0.175918	0.189423	414	NO
6448	Rodentia	Nesomyidae	Dendromus oreas	LC	2.98099	4.58632	5.23903	4.0168	5.47783	6.15069	0.183343	0.286136	0.329543	452	NO
17567	Chiroptera	Phyllostomidae	Platyrrhinus brachycephalus	LC	3.91564	3.29847	3.50453	3.99383	3.52326	3.70347	0.183073	0.18712	0.202864	432	NO
735	Rodentia	Cricetidae	Abrothrix illutea	LC	3.72478	3.39213	3.54004	3.79306	3.50504	3.64259	0.182672	0.181335	0.195552	435	NO
16736	Rodentia	Sciuridae	Petinomys hageni	DD	0.75296	1.00311	1.12316	0.924193	1.1346	1.25063	0.18256	0.370722	0.440903	470	NO
21744	Primates	Cercopithecidae	Theropithecus gelada	LC	3.91379	3.07013	3.2892	3.99592	3.57623	3.73633	0.182518	0.190529	0.206105	436	NO
62012	Afrosoricida	Tenrecidae	Microgale drouhardi	LC	3.14293	4.69962	5.34889	3.97015	5.33019	5.97496	0.182454	0.277602	0.320938	456	NO
41608	Carnivora	Herpestidae	Helogale hirtula	LC	3.2588	3.25041	3.34045	3.34864	3.33802	3.42676	0.182207	0.178832	0.190432	396	NO
41380	Eulipotyphla	Soricidae	Myosorex babaulti	LC	2.79648	3.13728	3.45619	4.17198	4.04111	4.31184	0.182184	0.213111	0.2345	443	NO
NA	Primates	Cebidae	Mico manicorensis	NA	0.567186	0.954739	1.10436	0.745192	1.08771	1.23443	0.182123	0.372516	0.458125	460	NO
NA	Rodentia	Ctenomyidae	Ctenomys rondoni	NA	0.644371	1.02903	1.17833	0.787129	1.13987	1.28744	0.181956	0.411488	0.502895	463	NO
2467	Artiodactyla	Balaenidae	Balaena mysticetus	LC	3.33211	3.23973	3.33926	3.33882	3.3106	3.39323	0.181904	0.172885	0.184668	404	NO
19808	Rodentia	Nesomyidae	Saccostomus campestris	LC	2.39676	4.57731	5.34942	3.78852	5.79502	6.58548	0.181849	0.300616	0.348769	451	NO
NA	Rodentia	Ctenomyidae	Ctenomys rosendopascuali	NA	0.656595	1.00811	1.15749	0.784903	1.11745	1.26397	0.18165	0.402083	0.498254	470	NO
13320	Rodentia	Caviidae	Microcavia niata	LC	4.32412	3.73977	4.0413	4.44451	4.0393	4.31242	0.181631	0.213303	0.234895	442	NO
5799	Rodentia	Ctenomyidae	Ctenomys bonettoi	EN	0.228806	0.256745	0.27801	0.38143	0.407056	0.435073	0.181594	0.199208	0.213918	400	NO
19611	Rodentia	Cricetidae	Rhipidomys macconnelli	LC	3.72222	4.54555	5.01714	4.49916	4.92705	5.38116	0.1814	0.263389	0.295193	469	NO
3414	Cingulata	Chlamyphoridae	Cabassous tatouay	LC	3.22884	4.14228	4.60562	4.02682	4.73768	5.19249	0.181345	0.244716	0.275224	446	NO
14487	Rodentia	Cricetidae	Nelsonia neotomodon	LC	0.965317	1.35758	1.54174	3.72957	3.74961	3.97899	0.181301	0.198982	0.21768	433	NO
NA	Rodentia	Cricetidae	Aegialomys baroni	NA	0.673622	0.762516	0.839432	0.870862	0.913873	0.988445	0.181097	0.318029	0.370456	456	NO
136428	Chiroptera	Vespertilionidae	Kerivoula lenis	LC	4.1848	3.80917	4.14617	4.92758	4.296	4.6134	0.18063	0.220507	0.244092	454	NO
10142	Chiroptera	Hipposideridae	Hipposideros lankadiva	LC	4.3068	3.50487	3.76438	4.44217	3.75409	3.99024	0.180603	0.195971	0.214968	452	NO
14122	Rodentia	Spalacidae	Eospalax smithii	LC	3.78316	3.39182	3.64024	3.96812	3.71964	3.94233	0.180583	0.194361	0.212218	426	NO
16856	Diprotodontia	Phalangeridae	Phalanger gymnotis	LC	3.30408	3.27011	3.56507	4.13885	3.90995	4.19425	0.180482	0.211621	0.233357	446	NO
15606	Rodentia	Cricetidae	Handleyomys melanotis	LC	3.41171	3.10204	3.25287	3.52284	3.33725	3.46381	0.180341	0.176983	0.19025	418	NO
136588	Rodentia	Ctenomyidae	Ctenomys famosus	DD	0.611342	0.939702	1.10847	0.82955	1.1324	1.30561	0.180173	0.392256	0.480589	463	NO
95908089	Chiroptera	Phyllostomidae	Platyrrhinus umbratus	DD	0.734024	1.04417	1.18821	0.797358	1.10979	1.25237	0.180114	0.38231	0.465121	452	NO
5822	Rodentia	Ctenomyidae	Ctenomys pontifex	DD	0.598825	0.981396	1.17944	0.816489	1.19862	1.40248	0.179968	0.418723	0.547723	454	NO
19809	Rodentia	Nesomyidae	Saccostomus mearnsi	LC	2.56081	4.60561	5.36941	3.82709	5.8507	6.65253	0.17992	0.303207	0.353733	459	NO
4369	Cingulata	Chlamyphoridae	Chaetophractus villosus	LC	3.44413	3.44693	3.59588	3.54095	3.55834	3.70611	0.179888	0.182528	0.197222	403	NO
136844	Didelphimorphia	Didelphidae	Marmosa paraguayana	LC	3.79335	3.42387	3.59595	3.81884	3.54706	3.70117	0.179869	0.184827	0.199697	420	NO
41609	Carnivora	Herpestidae	Helogale parvula	LC	3.26152	3.25247	3.34243	3.3548	3.3418	3.43078	0.179779	0.17291	0.185146	398	NO
276	Rodentia	Muridae	Acomys wilsoni	LC	5.4736	4.36873	4.76415	5.63143	4.53528	4.92105	0.179779	0.237122	0.264493	457	NO
3415	Cingulata	Chlamyphoridae	Cabassous unicinctus	LC	3.25345	4.12821	4.58724	4.05119	4.74861	5.20755	0.179537	0.247875	0.279622	443	NO
4766	Afrosoricida	Chrysochloridae	Chlorotalpa sclateri	LC	1.46957	1.68798	1.84408	3.37406	3.44989	3.60629	0.179061	0.183544	0.198302	408	NO
20001	Rodentia	Sciuridae	Sciurus deppei	LC	4.26442	3.29175	3.53034	4.36906	3.57034	3.78433	0.179059	0.187139	0.204438	428	NO
136717	Primates	Cebidae	Sapajus nigritus	NT	1.2666	1.18689	1.24372	1.44677	1.35861	1.42141	0.178922	0.17356	0.182479	319	NO
14295	Artiodactyla	Bovidae	Nemorhaedus caudatus	VU	0.609687	0.635834	0.683977	0.740878	0.771005	0.819055	0.178777	0.187218	0.199946	374	NO
136570	Rodentia	Cricetidae	Neacomys minutus	LC	3.75946	3.35575	3.52434	3.79132	3.48409	3.63554	0.178775	0.178561	0.193094	422	NO
NA	Artiodactyla	Bovidae	Ovis orientalis	NA	0.524344	0.538165	0.571051	0.790027	0.841414	0.893583	0.178661	0.304596	0.349019	456	NO
15243	Rodentia	Cricetidae	Oligoryzomys chacoensis	LC	3.59131	3.15246	3.30498	3.70813	3.37117	3.50987	0.178542	0.174097	0.187985	417	NO
136282	Eulipotyphla	Soricidae	Sorex rohweri	LC	3.69367	3.28308	3.48352	3.78532	3.48073	3.66307	0.178253	0.181724	0.197507	420	NO
20633	Rodentia	Erethizontidae	Coendou vestitus	DD	0.749969	0.763559	0.810551	0.819313	0.835655	0.881683	0.178223	0.284285	0.324994	458	NO
10313	Rodentia	Muridae	Hydromys neobritannicus	DD	0.648154	0.784258	0.864728	0.814014	0.916691	0.996771	0.178042	0.334601	0.391703	454	NO
70610729	Primates	Pitheciidae	Pithecia pissinattii	DD	0.613194	0.99878	1.15488	0.783049	1.1677	1.32644	0.178009	0.408591	0.499271	458	NO
15143	Rodentia	Cricetidae	Oecomys trinitatis	LC	3.6244	3.13436	3.30272	3.6993	3.2477	3.40532	0.177881	0.171218	0.185669	412	NO
40524	Dasyuromorpha	Dasyuridae	Antechinus flavipes	LC	3.81242	3.29799	3.5308	4.16187	3.69681	3.91223	0.177816	0.191178	0.208815	423	NO
41623	Carnivora	Herpestidae	Rhynchogale melleri	LC	3.44244	3.20702	3.33523	3.44378	3.23427	3.35722	0.177661	0.17029	0.183198	410	NO
19412	Rodentia	Cricetidae	Reithrodontomys microdon	LC	2.99555	2.74374	2.87222	3.64528	3.43388	3.57126	0.177637	0.179319	0.193476	428	NO
136637	Primates	Cheirogaleidae	Microcebus griseorufus	LC	3.40946	2.8865	3.08449	3.60991	3.39995	3.54447	0.177628	0.179026	0.193649	412	NO
136758	Rodentia	Ctenomyidae	Ctenomys viperinus	DD	0.551809	0.826517	0.963964	0.767532	1.07518	1.23142	0.177573	0.362495	0.446752	450	NO
45954341	Eulipotyphla	Soricidae	Crocidura zaitsevi	DD	0.74565	0.765161	0.817356	0.830974	0.848351	0.899931	0.177327	0.28215	0.323123	452	NO
81633135	Chiroptera	Miniopteridae	Miniopterus petersoni	DD	0.784493	0.787008	0.844296	0.8632	0.866103	0.921692	0.177195	0.296289	0.340515	448	NO
40633	Eulipotyphla	Soricidae	Crocidura fuscomurina	LC	3.26909	3.54394	3.88776	4.66323	4.23046	4.5389	0.177176	0.21849	0.241911	447	NO
2018	Rodentia	Cricetidae	Arborimus pomo	NT	1.33202	1.33437	1.38212	1.39346	1.39795	1.44528	0.177058	0.179392	0.186779	280	NO
8257	Rodentia	Cricetidae	Euneomys mordax	LC	3.16919	3.62931	3.99219	4.39178	4.22549	4.57083	0.177029	0.23091	0.256682	460	NO
17320	Chiroptera	Vespertilionidae	Pipistrellus abramus	LC	4.15304	3.55089	3.83347	4.40996	3.93953	4.19187	0.176971	0.201782	0.221743	444	NO
16663	Rodentia	Cricetidae	Peromyscus gratus	LC	3.59899	3.06439	3.24617	3.7877	3.49673	3.64364	0.176625	0.177326	0.191308	410	NO
41640	Carnivora	Mustelidae	Galictis vittata	LC	3.32156	3.31089	3.39079	3.33882	3.32824	3.40815	0.176607	0.169783	0.181922	377	NO
136529	Rodentia	Cricetidae	Hylaeamys perenensis	LC	3.67105	3.27814	3.46056	3.80342	3.49143	3.6538	0.17654	0.182037	0.197537	421	NO
1590	Dasyuromorpha	Dasyuridae	Antechinus agilis	LC	3.58655	3.35777	3.59489	3.94241	3.72307	3.94073	0.176093	0.195023	0.21274	430	NO
11061	Rodentia	Cricetidae	Kunsia tomentosus	LC	1.81401	2.37566	2.65197	4.03225	4.21242	4.51914	0.176057	0.222021	0.245841	424	NO
5521	Rodentia	Nesomyidae	Cricetomys emini	LC	3.54669	3.69686	4.04514	3.97565	4.02838	4.36148	0.175954	0.210382	0.233974	423	NO
112513345	Eulipotyphla	Soricidae	Crocidura tansaniana	NT	1.00814	1.52414	1.74454	1.36045	1.83959	2.06672	0.17579	0.236152	0.265527	430	NO
736	Rodentia	Cricetidae	Akodon iniscatus	LC	3.33696	3.19052	3.28826	3.34398	3.25032	3.33415	0.175778	0.165465	0.177132	368	NO
NA	Carnivora	Felidae	Felis lybicus	NA	0.671499	0.832705	0.92504	0.759571	0.890996	0.980356	0.17574	0.324601	0.380991	441	NO
19684	Chiroptera	Vespertilionidae	Rhogeessa parvula	LC	3.38453	3.02267	3.24068	3.95042	3.58689	3.80361	0.175497	0.18961	0.206901	416	NO
16722	Rodentia	Sciuridae	Petaurista nobilis	NT	1.06372	1.584	1.82546	1.44842	1.94618	2.1931	0.17545	0.248871	0.282012	418	NO
13456	Rodentia	Cricetidae	Microtus schelkovnikovi	LC	3.38698	3.06913	3.20184	3.40071	3.17788	3.29122	0.175333	0.167338	0.180125	385	NO
39914	Primates	Cebidae	Mico marcai	DD	0.629945	0.94784	1.08667	0.812576	1.08716	1.22615	0.17532	0.38542	0.465726	462	NO
13436	Rodentia	Cricetidae	Microtus juldaschi	LC	3.24873	3.20268	3.30432	3.34989	3.3187	3.41367	0.175274	0.171392	0.183847	381	NO
21460	Chiroptera	Emballonuridae	Taphozous mauritianus	LC	3.96966	3.72058	4.03424	4.2596	4.04728	4.353	0.175023	0.212732	0.235506	431	NO
13343	Afrosoricida	Tenrecidae	Microgale gracilis	LC	3.14877	4.63995	5.26978	3.70921	5.18061	5.81168	0.17489	0.275854	0.3175	446	NO
40649	Primates	Galagidae	Galagoides demidovii	LC	3.16814	2.97212	3.22794	3.97843	3.68095	3.90605	0.17484	0.192723	0.210556	434	NO
136445	Chiroptera	Vespertilionidae	Harpiola isodon	LC	1.40705	2.32653	2.68312	3.80165	4.81817	5.32605	0.174805	0.256491	0.291195	444	NO
42615	Rodentia	Cricetidae	Arborimus longicaudus	NT	1.33444	1.33702	1.38446	1.39286	1.39931	1.44655	0.174804	0.179914	0.187336	279	NO
5832	Rodentia	Ctenomyidae	Ctenomys validus	DD	0.606097	0.897124	1.05276	0.839892	1.10955	1.27115	0.174778	0.377211	0.464904	452	NO
40547	Dasyuromorpha	Dasyuridae	Sminthopsis murina	LC	3.15187	3.13274	3.2309	3.27241	3.24979	3.34676	0.174701	0.172057	0.184271	381	NO
89604632	Cingulata	Chlamyphoridae	Chaetophractus vellerosus	LC	3.44413	3.44693	3.59588	3.543	3.56014	3.70767	0.174698	0.182809	0.197327	403	NO
10708	Artiodactyla	Ziphiidae	Hyperoodon planifrons	LC	2.33735	2.3357	2.44484	3.44604	3.51405	3.68022	0.174696	0.186864	0.202714	413	NO
13428	Rodentia	Cricetidae	Microtus daghestanicus	LC	3.30815	3.08713	3.21453	3.36601	3.1943	3.30669	0.174675	0.167403	0.17961	387	NO
85733126	Chiroptera	Vespertilionidae	Myotis escalerai	LC	3.24533	2.92174	3.10053	3.75293	3.43223	3.60266	0.174638	0.180346	0.195511	406	NO
2145	Rodentia	Muridae	Arvicanthis blicki	NT	1.24329	1.69867	1.91972	1.33878	1.79863	2.01608	0.174601	0.229978	0.258322	419	NO
13319	Rodentia	Caviidae	Microcavia australis	LC	4.11661	3.67585	3.96594	4.28897	3.98407	4.24529	0.174491	0.206592	0.226645	445	NO
NA	Carnivora	Mephitidae	Conepatus amazonicus	NA	0.693953	1.19448	1.35624	0.761636	1.24283	1.40368	0.174341	0.392036	0.473947	458	NO
14118	Rodentia	Spalacidae	Eospalax fontanierii	LC	3.46779	3.17304	3.42128	3.78988	3.53834	3.76338	0.174259	0.186899	0.204874	418	NO
20474	Rodentia	Sciuridae	Xerospermophilus mohavensis	NT	1.25533	1.26148	1.31113	1.36645	1.36445	1.41321	0.174171	0.175829	0.18313	260	NO
41453	Eulipotyphla	Soricidae	Blarina hylophaga	LC	3.24698	3.13966	3.26818	3.27818	3.2101	3.32992	0.174085	0.171011	0.183455	384	NO
5589	Eulipotyphla	Soricidae	Crocidura ludia	LC	3.48977	3.37646	3.68749	4.17169	3.84739	4.12781	0.174021	0.206991	0.228654	439	NO
136253	Primates	Cebidae	Sapajus flavius	EN	0.348446	0.365288	0.384866	0.350104	0.367084	0.386583	0.173909	0.183388	0.194926	325	NO
45959040	Rodentia	Sciuridae	Petaurista mishmiensis	NT	0.952529	1.48898	1.71745	1.34527	1.83783	2.07185	0.173878	0.237036	0.267992	421	NO
17332	Chiroptera	Vespertilionidae	Pipistrellus ceylonicus	LC	4.06695	3.48311	3.76379	4.37393	3.88839	4.13959	0.173864	0.203047	0.222798	444	NO
8542	Carnivora	Felidae	Felis nigripes	VU	0.66949	0.751826	0.83094	0.747287	0.830308	0.906665	0.173844	0.201673	0.221761	425	NO
NA	Rodentia	Muridae	Dephomys eburneae	NA	0.643871	1.11575	1.28887	0.768116	1.21138	1.38572	0.173764	0.423097	0.526592	461	NO
136644	Chiroptera	Rhinolophidae	Rhinolophus formosae	LC	4.1568	3.3371	3.61567	4.42923	3.77198	4.01787	0.173743	0.193784	0.212715	435	NO
42575	Rodentia	Sciuridae	Neotamias quadrimaculatus	LC	3.25225	3.23395	3.28197	3.25225	3.23395	3.28197	0.173696	0.167966	0.179205	401	NO
19408	Rodentia	Cricetidae	Reithrodontomys gracilis	LC	0.524854	0.529367	0.558639	3.99327	3.48188	3.66395	0.17361	0.179884	0.195695	423	NO
16689	Rodentia	Cricetidae	Peromyscus simulus	VU	0.651159	0.636876	0.670759	0.758521	0.744917	0.777645	0.173594	0.178209	0.187228	311	NO
9054	Rodentia	Geomyidae	Geomys arenarius	NT	1.33854	1.30164	1.3576	1.37861	1.35892	1.41058	0.173581	0.173115	0.180776	275	NO
725	Rodentia	Cricetidae	Akodon albiventer	LC	3.30213	3.13827	3.23783	3.31134	3.19371	3.28223	0.17353	0.164245	0.176228	384	NO
13985	Rodentia	Muridae	Mus spretus	LC	3.56465	3.17249	3.32825	3.58912	3.31571	3.44986	0.173397	0.169152	0.182561	387	NO
135725	Rodentia	Muridae	Mus musculoides	LC	3.58486	3.10406	3.27912	3.60469	3.27244	3.42385	0.173134	0.171551	0.185541	414	NO
136284	Rodentia	Echimyidae	Mesomys occultus	LC	3.52193	3.03847	3.25151	3.76401	3.44762	3.62458	0.173126	0.183732	0.199706	417	NO
112391705	Rodentia	Muridae	Coccymys kirrhos	DD	0.761482	1.30788	1.55292	0.863861	1.41216	1.65853	0.173077	0.468151	0.596407	449	NO
118093652	Chiroptera	Pteropodidae	Pteropus pelewensis	VU	0.526989	0.519929	0.547832	0.730986	0.717217	0.745288	0.173056	0.174563	0.182813	297	NO
3591	Rodentia	Sciuridae	Callosciurus adamsi	NT	1.21951	1.79259	2.0509	1.34525	1.89599	2.14915	0.172876	0.244066	0.277767	422	NO
NA	Rodentia	Ctenomyidae	Ctenomys bicolor	NA	0.625325	0.945	1.07642	0.749365	1.06119	1.19061	0.172849	0.368726	0.440567	449	NO
20960	Chiroptera	Phyllostomidae	Sturnira tildae	LC	3.18712	2.9706	3.07899	3.1977	3.07054	3.15835	0.172827	0.161031	0.172532	368	NO
42599	Rodentia	Heteromyidae	Dipodomys californicus	LC	3.17632	3.1356	3.22304	3.20962	3.16977	3.25581	0.172762	0.168196	0.179665	362	NO
70609874	Primates	Pitheciidae	Pithecia cazuzai	DD	0.624274	0.993622	1.1541	0.819475	1.17177	1.33687	0.172647	0.39258	0.48446	441	NO
136312	Rodentia	Cricetidae	Thomasomys praetor	NT	1.079	1.60528	1.82581	1.41068	1.81424	2.03152	0.172635	0.234093	0.263344	433	NO
29655	Eulipotyphla	Soricidae	Crocidura sicula	LC	3.26861	3.06428	3.34746	4.09109	3.60013	3.86534	0.172343	0.198678	0.218884	431	NO
111871214	Scandentia	Tupaiidae	Tupaia longipes	LC	3.57449	3.4423	3.69201	3.82858	3.71784	3.95854	0.172279	0.193959	0.213099	401	NO
15648	Chiroptera	Molossidae	Otomops martiensseni	NT	1.19848	1.18327	1.27487	1.35825	1.36088	1.44928	0.172147	0.175894	0.187983	360	NO
19685	Chiroptera	Vespertilionidae	Rhogeessa tumida	LC	3.99125	3.35406	3.60318	4.08677	3.66147	3.87944	0.172065	0.18718	0.204775	419	NO
5524	Rodentia	Cricetidae	Cricetulus barabensis	LC	3.93821	3.27699	3.50998	4.08311	3.4524	3.68027	0.172049	0.183376	0.201001	426	NO
62014	Afrosoricida	Tenrecidae	Microgale gymnorhyncha	LC	3.18409	4.5803	5.24314	3.91074	5.14359	5.79767	0.172037	0.269468	0.312113	432	NO
13440	Rodentia	Cricetidae	Alexandromys limnophilus	LC	3.33129	3.02148	3.15368	3.37003	3.1646	3.27819	0.171871	0.168251	0.180525	380	NO
41790	Artiodactyla	Cervidae	Cervus unicolor	VU	0.613522	0.609323	0.646466	0.729572	0.716438	0.756228	0.171754	0.173471	0.184185	328	NO
5803	Rodentia	Ctenomyidae	Ctenomys dorsalis	DD	0.617031	0.952183	1.13533	0.819295	1.16151	1.34845	0.171673	0.394707	0.500124	464	NO
16685	Rodentia	Cricetidae	Peromyscus perfulvus	LC	3.15456	2.7731	2.92777	3.39249	3.18794	3.31265	0.171555	0.169281	0.182159	364	NO
10312	Rodentia	Muridae	Hydromys hussoni	DD	0.619413	0.748557	0.82781	0.806559	0.897042	0.975974	0.171458	0.306074	0.359425	436	NO
41212	Rodentia	Muridae	Lemniscomys zebra	LC	3.34716	3.53297	3.86465	4.3779	3.92107	4.23147	0.17143	0.211981	0.234795	426	NO
84466436	Chiroptera	Pteropodidae	Scotonycteris bergmansi	LC	3.03358	3.07735	3.16347	3.11209	3.14577	3.23238	0.171396	0.166441	0.178117	345	NO
NA	Artiodactyla	Bovidae	Eudorcas rufina	NA	0.64247	0.936073	1.05916	0.749499	1.03282	1.15525	0.171257	0.366016	0.437706	450	NO
42603	Rodentia	Heteromyidae	Dipodomys microps	LC	3.178	3.14932	3.23345	3.20714	3.18335	3.26626	0.170708	0.165968	0.177674	365	NO
47968796	Rodentia	Muridae	Hylomyscus anselli	LC	3.13466	2.93787	3.05942	3.15785	3.00289	3.11411	0.170435	0.16368	0.175745	369	NO
279	Rodentia	Octodontidae	Aconaemys sagei	DD	0.765262	0.777549	0.818929	0.842414	0.860115	0.901189	0.170433	0.282358	0.321779	434	NO
7931	Chiroptera	Vespertilionidae	Eptesicus hottentotus	LC	3.85678	3.45796	3.71129	3.97239	3.68181	3.91446	0.170342	0.188774	0.20688	415	NO
6267	Dasyuromorpha	Dasyuridae	Dasycercus blythi	LC	2.6571	3.0787	3.40236	3.56296	3.94357	4.22921	0.170247	0.207543	0.229572	415	NO
10762	Rodentia	Cricetidae	Ichthyomys pittieri	NT	0.944566	1.52025	1.76787	1.34085	1.89679	2.15906	0.170115	0.245697	0.281293	419	NO
54008309	Afrosoricida	Tenrecidae	Microgale grandidieri	LC	3.53775	3.68239	3.9867	3.8946	4.08327	4.38238	0.170065	0.210426	0.233088	416	NO
136559	Rodentia	Cricetidae	Sigmodon toltecus	LC	3.14073	3.00163	3.11112	3.22013	3.13819	3.2349	0.169982	0.162968	0.175018	353	NO
40543	Dasyuromorpha	Dasyuridae	Sminthopsis gilberti	LC	3.15187	3.13274	3.2309	3.2751	3.25714	3.35354	0.169954	0.167119	0.17975	370	NO
18362	Rodentia	Sciuridae	Prosciurillus abstrusus	DD	0.724821	1.02814	1.1758	0.843971	1.12078	1.26864	0.169879	0.38524	0.465461	452	NO
20216	Rodentia	Cricetidae	Sigmodon mascotensis	LC	3.10031	2.90055	3.02138	3.19502	3.06541	3.16736	0.169877	0.165634	0.177435	375	NO
15917	Rodentia	Muridae	Palawanomys furvus	LC	2.60804	3.88351	4.41872	3.75392	4.62422	5.16067	0.169838	0.24366	0.27883	442	NO
8539	Carnivora	Felidae	Felis bieti	VU	0.604144	0.792752	0.89455	0.719836	0.889227	0.988289	0.169775	0.214027	0.238662	385	NO
NA	Rodentia	Zapodidae	Zapus orarius	NA	0.711868	0.991229	1.1237	0.811335	1.0885	1.2211	0.169323	0.37905	0.454864	452	NO
NA	Rodentia	Zapodidae	Zapus saltator	NA	0.718792	1.0097	1.14498	0.85886	1.10726	1.24123	0.169265	0.359555	0.431825	442	NO
112169507	Rodentia	Nesomyidae	Cricetomys gambianus	LC	3.61454	3.72499	4.06737	3.95175	4.04349	4.37287	0.169183	0.211155	0.234973	418	NO
14814	Rodentia	Muridae	Niviventer confucianus	LC	3.57185	3.0232	3.18915	3.58398	3.1553	3.30237	0.168813	0.16969	0.183371	388	NO
18280	Rodentia	Echimyidae	Proechimys decumanus	NT	1.08269	1.51961	1.71866	1.35677	1.79048	2.00328	0.168677	0.232895	0.261885	429	NO
6329	Rodentia	Cricetidae	Delomys dorsalis	LC	2.74471	2.72556	2.79755	3.24237	3.25736	3.35105	0.1686	0.169185	0.181367	349	NO
13438	Rodentia	Cricetidae	Microtus ilaeus	LC	3.28169	3.01902	3.14878	3.29395	3.08787	3.20548	0.168586	0.162002	0.17414	363	NO
97249272	Didelphimorphia	Didelphidae	Monodelphis glirina	LC	2.79858	2.63333	2.75646	3.31741	3.2096	3.34114	0.168486	0.165462	0.178573	352	NO
16677	Rodentia	Cricetidae	Peromyscus melanophrys	LC	3.28091	2.90745	3.0571	3.44154	3.25435	3.37444	0.168296	0.164311	0.176923	363	NO
4256	Artiodactyla	Cervidae	Cervus albirostris	VU	0.6079	0.595247	0.63481	0.723489	0.705491	0.747509	0.16821	0.170288	0.181577	332	NO
15612	Rodentia	Cricetidae	Handleyomys rostratus	LC	3.41796	3.05149	3.21019	3.53067	3.30181	3.43724	0.168182	0.168552	0.181786	376	NO
NA	Carnivora	Viverridae	Genetta felina	NA	0.737484	0.913479	1.01837	0.798232	0.955683	1.05784	0.168142	0.339564	0.404513	452	NO
10112	Chiroptera	Hipposideridae	Hipposideros beatus	LC	3.86651	3.23673	3.44564	3.94182	3.42807	3.61606	0.168072	0.177891	0.19376	421	NO
14946	Chiroptera	Vespertilionidae	Scoteanax rueppellii	LC	2.71321	4.60267	5.36583	3.81406	5.8371	6.64975	0.167992	0.293464	0.345018	422	NO
88110352	Chiroptera	Phyllostomidae	Carollia benkeithi	LC	2.99979	2.84014	2.96557	3.16989	3.08293	3.19441	0.16797	0.162755	0.174808	343	NO
19522	Chiroptera	Rhinolophidae	Rhinolophus affinis	LC	3.81782	3.05629	3.27711	3.91637	3.36303	3.55676	0.167923	0.174828	0.190604	410	NO
13571	Chiroptera	Miniopteridae	Miniopterus tristis	LC	3.9187	3.38476	3.66341	4.28112	3.76247	4.01495	0.167911	0.196392	0.215973	427	NO
16662	Rodentia	Cricetidae	Peromyscus grandis	NT	1.20698	1.14282	1.20212	1.33461	1.2911	1.34328	0.167891	0.165727	0.173531	235	NO
7670	Chiroptera	Emballonuridae	Emballonura alecto	LC	2.7085	2.66051	2.77511	3.23827	3.16439	3.29039	0.167762	0.166582	0.179177	347	NO
17348	Chiroptera	Vespertilionidae	Falsistrellus mackenziei	NT	1.06535	1.47081	1.65752	1.3264	1.70756	1.89685	0.167701	0.219836	0.24508	421	NO
20213	Rodentia	Cricetidae	Sigmodon hispidus	LC	3.11463	2.91259	3.03383	3.2034	3.06877	3.17281	0.167615	0.164669	0.176748	369	NO
136772	Rodentia	Cricetidae	Tapecomys primus	LC	3.17589	2.93411	3.07535	3.49181	3.29616	3.4286	0.167529	0.165942	0.179241	371	NO
NA	Artiodactyla	Bovidae	Capricornis thar	NA	0.686106	0.94098	1.06017	0.745356	1.0005	1.11636	0.167457	0.352938	0.423216	432	NO
NA	Chiroptera	Vespertilionidae	Submyotodon moupinensis	NA	0.433416	0.995545	1.19548	0.7514	1.41274	1.66144	0.167452	0.457714	0.590545	436	NO
85294528	Chiroptera	Vespertilionidae	Otonycteris hemprichii	LC	1.56509	2.89805	3.38389	4.01723	5.78086	6.49722	0.167431	0.298906	0.344599	445	NO
7674	Chiroptera	Emballonuridae	Emballonura monticola	LC	2.71328	2.66328	2.777	3.24294	3.17225	3.2955	0.167182	0.16606	0.179025	351	NO
163314248	Primates	Cheirogaleidae	Microcebus murinus	LC	3.28425	2.76168	2.96628	3.56468	3.35877	3.50688	0.167132	0.173117	0.18723	380	NO
13489	Rodentia	Cricetidae	Microtus subterraneus	LC	3.33401	3.09423	3.22209	3.37898	3.19898	3.31286	0.167114	0.163966	0.176246	354	NO
16691	Rodentia	Cricetidae	Peromyscus spicilegus	LC	3.08875	2.66844	2.81278	3.17439	2.98398	3.08925	0.167049	0.15839	0.170032	344	NO
41482	Eulipotyphla	Talpidae	Talpa levantis	LC	3.42053	2.98195	3.15765	3.51064	3.21429	3.36755	0.166952	0.167328	0.181282	373	NO
NA	Rodentia	Bathyergidae	Fukomys amatus	NA	0.611642	0.627767	0.674554	0.818942	0.850487	0.908488	0.166805	0.278157	0.320209	432	NO
8787	Primates	Galagidae	Galago matschiei	LC	3.04402	3.05303	3.13672	3.0445	3.05373	3.13741	0.166781	0.160004	0.170961	327	NO
NA	Rodentia	Ctenomyidae	Ctenomys nattereri	NA	0.57427	0.955717	1.10471	0.704271	1.05757	1.20695	0.166722	0.361548	0.441565	446	NO
110662669	Rodentia	Muridae	Otomys irroratus	LC	3.47734	2.97398	3.14465	3.53328	3.18405	3.32837	0.166699	0.172913	0.187353	402	NO
12521	Carnivora	Felidae	Lynx rufus	LC	3.19442	3.18857	3.25531	3.19522	3.19084	3.25753	0.166682	0.162231	0.173382	351	NO
88151055	Chiroptera	Vespertilionidae	Lasiurus blossevillii	LC	3.6199	3.15257	3.40615	3.84476	3.50503	3.73087	0.166593	0.186024	0.203737	398	NO
41485	Eulipotyphla	Talpidae	Talpa stankovici	LC	3.44899	3.08068	3.25143	3.53467	3.29582	3.44321	0.16657	0.171828	0.185716	374	NO
13430	Rodentia	Cricetidae	Alexandromys fortis	LC	3.33548	3.00358	3.14078	3.37774	3.12807	3.25043	0.166434	0.161326	0.174035	360	NO
15135	Rodentia	Cricetidae	Oecomys mamorae	LC	3.56669	3.018	3.19307	3.64823	3.17917	3.33758	0.166366	0.166469	0.180672	382	NO
730	Rodentia	Cricetidae	Akodon cursor	LC	3.10347	3.00289	3.0819	3.10825	3.04966	3.11698	0.166265	0.15914	0.169912	357	NO
154195594	Chiroptera	Vespertilionidae	Kerivoula hardwickii	LC	3.52774	3.27486	3.5802	4.14465	3.66819	3.94593	0.165765	0.196358	0.2169	422	NO
18868	Carnivora	Felidae	Puma concolor	LC	3.11875	3.10104	3.17303	3.16538	3.14555	3.21643	0.165654	0.159973	0.170968	339	NO
14206	Chiroptera	Vespertilionidae	Myotis thysanodes	LC	3.28227	2.88908	3.04919	3.31151	3.0642	3.20292	0.165638	0.162603	0.175325	354	NO
42596	Rodentia	Geomyidae	Thomomys monticola	LC	3.29973	3.07925	3.2231	3.35158	3.14202	3.28301	0.165472	0.164335	0.177391	351	NO
11495	Rodentia	Muridae	Lemniscomys striatus	LC	3.63277	3.43909	3.75247	4.3891	3.80102	4.0931	0.165441	0.201863	0.223237	434	NO
12302	Carnivora	Mustelidae	Lontra canadensis	LC	2.93787	2.90711	2.97681	3.08364	3.06695	3.13661	0.165371	0.15951	0.170474	333	NO
21810	Rodentia	Geomyidae	Thomomys mazama	LC	3.28963	3.08031	3.22176	3.32842	3.14633	3.28468	0.165287	0.162676	0.175901	357	NO
2131	Chiroptera	Phyllostomidae	Artibeus hirsutus	LC	2.80686	2.68401	2.78022	3.18463	3.1268	3.22579	0.165263	0.160322	0.171992	336	NO
1808	Primates	Cebidae	Aotus lemurinus	VU	0.542547	0.539331	0.570737	0.698076	0.68896	0.719694	0.164971	0.168001	0.17659	267	NO
41339	Eulipotyphla	Soricidae	Crocidura muricauda	LC	3.48156	3.04937	3.31041	3.98814	3.4838	3.72094	0.164942	0.185194	0.203016	409	NO
44856	Chiroptera	Vespertilionidae	Hypsugo savii	LC	3.38998	2.96533	3.16613	3.54224	3.20451	3.38609	0.16476	0.173594	0.188772	385	NO
83683065	Chiroptera	Phyllostomidae	Dermanura glauca	LC	3.02357	3.01234	3.07662	3.02386	3.01247	3.07675	0.164746	0.156735	0.16706	303	NO
20195	Rodentia	Sminthidae	Sicista tianshanica	LC	2.57674	3.51225	3.91128	3.82043	4.10799	4.48321	0.164668	0.222638	0.249062	437	NO
19609	Rodentia	Cricetidae	Rhipidomys latimanus	LC	4.289	3.82808	4.16714	4.85265	4.10874	4.42923	0.164563	0.213974	0.237361	432	NO
41463	Eulipotyphla	Talpidae	Mogera insularis	LC	3.20258	2.81683	3.02661	3.59415	3.39568	3.58442	0.164543	0.178802	0.19532	383	NO
14588	Rodentia	Cricetidae	Neotoma goldmani	LC	3.4383	2.83594	3.0293	3.65455	3.16567	3.33151	0.164484	0.169615	0.183939	390	NO
17338	Chiroptera	Vespertilionidae	Scotozous dormeri	LC	2.97507	4.66323	5.36262	3.89791	5.6822	6.43818	0.164428	0.293257	0.342226	422	NO
181359	Artiodactyla	Delphinidae	Sotalia guianensis	NT	0.867334	0.87179	0.915786	1.27508	1.3423	1.41422	0.164401	0.173599	0.183648	289	NO
4335	Rodentia	Heteromyidae	Chaetodipus nelsoni	LC	3.2597	3.13376	3.24889	3.29076	3.19519	3.30357	0.16436	0.164983	0.177151	352	NO
29405	Rodentia	Cricetidae	Euryoryzomys russatus	LC	3.31792	3.12383	3.26043	3.35498	3.17889	3.3113	0.164353	0.164965	0.178203	358	NO
NA	Chiroptera	Vespertilionidae	Scotoecus albigula	NA	0.606097	1.12536	1.31602	0.797831	1.30897	1.51354	0.164331	0.457943	0.577013	445	NO
21847	Rodentia	Thryonomyidae	Thryonomys swinderianus	LC	1.90303	3.78644	4.44524	3.10984	4.83031	5.4619	0.16433	0.259228	0.299762	401	NO
19331	Rodentia	Muridae	Rattus feliceus	NT	1.03091	1.39199	1.5806	1.32842	1.65431	1.84794	0.164114	0.209778	0.234734	386	NO
110678346	Scandentia	Tupaiidae	Tupaia palawanensis	LC	3.48485	3.20905	3.42444	3.53935	3.36538	3.56757	0.164081	0.176431	0.192321	381	NO
4225	Primates	Cercopithecidae	Cercopithecus petaurista	NT	1.12856	1.08737	1.13583	1.33	1.27682	1.32305	0.164075	0.162852	0.169736	214	NO
20722	Rodentia	Nesomyidae	Steatomys pratensis	LC	3.05979	4.8881	5.60137	3.43673	5.25313	5.96797	0.163959	0.284175	0.331967	427	NO
15549	Rodentia	Geomyidae	Heterogeomys hispidus	LC	1.6269	1.63731	1.69791	3.04637	3.06625	3.13529	0.163947	0.160106	0.170832	333	NO
9948	Carnivora	Felidae	Herpailurus yagouaroundi	LC	3.11953	3.10249	3.17431	3.16714	3.14638	3.21703	0.1639	0.163113	0.17408	346	NO
20211	Rodentia	Cricetidae	Sigmodon arizonae	LC	3.04346	2.79316	2.92622	3.14716	2.98025	3.09226	0.163842	0.159406	0.171161	347	NO
13556	Chiroptera	Vespertilionidae	Mimetillus moloneyi	LC	3.00441	5.04895	5.85065	3.72081	5.94937	6.78665	0.16383	0.312128	0.369312	429	NO
186170680	Chiroptera	Vespertilionidae	Pipistrellus tenuis	LC	3.47217	3.04441	3.27003	3.63001	3.35923	3.56116	0.163789	0.177349	0.193951	392	NO
41781	Artiodactyla	Tragulidae	Tragulus napu	LC	2.23686	2.69675	2.98291	3.69807	3.58256	3.82385	0.163772	0.186926	0.205313	401	NO
42637	Rodentia	Cricetidae	Phenacomys ungava	LC	2.95664	2.96599	3.06139	3.10904	3.1156	3.20726	0.163754	0.15922	0.170768	323	NO
20023	Rodentia	Sciuridae	Sciurus stramineus	LC	3.84505	3.06098	3.26982	3.90498	3.27318	3.4615	0.163611	0.173683	0.18916	407	NO
136351	Chiroptera	Pteropodidae	Epomophorus anselli	DD	0.642298	0.848722	0.950224	0.693437	0.905203	1.00623	0.163273	0.319733	0.379578	423	NO
NA	Carnivora	Viverridae	Paradoxurus philippensis	NA	0.774828	0.977134	1.08939	0.849766	1.04409	1.15516	0.162993	0.354772	0.423464	434	NO
42624	Rodentia	Cricetidae	Lemmiscus curtatus	LC	2.59147	3.55999	3.98454	3.55104	4.26327	4.64714	0.162927	0.216779	0.243315	395	NO
17601	Chiroptera	Vespertilionidae	Plecotus taivanus	NT	0.962055	1.66109	1.92302	1.28117	1.94011	2.20551	0.162918	0.251994	0.287628	426	NO
8825	Rodentia	Caviidae	Galea spixii	LC	3.86728	4.20591	4.62073	4.47755	4.47368	4.8832	0.162815	0.232349	0.261256	431	NO
48266951	Rodentia	Nesomyidae	Eliurus carletoni	LC	2.14275	2.16141	2.28627	3.27062	3.44002	3.6472	0.162777	0.17863	0.194978	361	NO
NA	Rodentia	Ctenomyidae	Ctenomys mariafarelli	NA	0.602142	0.992599	1.14524	0.749981	1.10673	1.25705	0.162768	0.344858	0.420363	443	NO
42657	Rodentia	Abrocomidae	Abrocoma cinerea	LC	2.43918	2.94818	3.25769	3.93764	3.78066	4.06172	0.162539	0.197051	0.21799	400	NO
10007	Rodentia	Heteromyidae	Heteromys gaumeri	LC	3.45769	2.96161	3.13951	3.47028	3.16487	3.31544	0.162465	0.164725	0.178045	359	NO
136545	Didelphimorphia	Didelphidae	Cryptonanus agricolai	DD	0.452863	0.478205	0.508988	0.725954	0.753833	0.795858	0.162444	0.261849	0.299258	419	NO
136260	Rodentia	Cricetidae	Akodon mystax	DD	0.650535	0.651891	0.685128	0.726304	0.724808	0.757291	0.162416	0.242578	0.274613	408	NO
99890206	Lagomorpha	Ochotonidae	Ochotona pallasi	LC	1.48045	1.47709	1.54837	3.26246	3.0396	3.16292	0.162347	0.160735	0.173516	366	NO
136476	Rodentia	Muridae	Hydromys ziegleri	DD	0.608835	0.737198	0.817478	0.761996	0.883794	0.963943	0.162075	0.310001	0.365623	419	NO
6268	Rodentia	Muridae	Dasymys foxi	DD	0.533962	1.15054	1.41128	0.699638	1.32728	1.59142	0.162073	0.393621	0.510435	441	NO
3616	Rodentia	Cricetidae	Calomys sorellus	LC	3.10979	2.80992	2.94739	3.18827	2.91098	3.04704	0.16202	0.154958	0.167506	348	NO
3753	Carnivora	Canidae	Canis adustus	LC	2.96235	2.85933	2.94211	3.15787	3.09217	3.16567	0.162009	0.157742	0.168783	340	NO
2060	Carnivora	Otariidae	Arctocephalus pusillus	LC	2.90655	2.9042	2.95304	2.90655	2.9042	2.95304	0.161967	0.152288	0.162029	283	NO
11493	Rodentia	Muridae	Lemniscomys rosalia	LC	4.06868	3.34972	3.60434	4.26754	3.58657	3.82383	0.161949	0.188774	0.207584	415	NO
136629	Rodentia	Cricetidae	Phyllotis limatus	LC	3.10918	2.83373	2.96052	3.13014	2.95815	3.06595	0.16193	0.157014	0.168607	337	NO
11696	Carnivora	Phocidae	Leptonychotes weddellii	LC	2.96525	2.9675	3.02811	2.96719	2.96897	3.02955	0.161868	0.153531	0.164029	305	NO
2762	Artiodactyla	Ziphiidae	Berardius arnuxii	LC	1.26526	1.28249	1.34811	3.20266	4.02039	4.35064	0.161739	0.209123	0.232478	379	NO
42636	Rodentia	Cricetidae	Phenacomys intermedius	LC	2.96047	2.96949	3.06385	3.09274	3.11631	3.2078	0.161669	0.15767	0.168984	303	NO
42617	Rodentia	Cricetidae	Myodes gapperi	LC	3.08915	2.90707	3.01992	3.18021	3.03304	3.13664	0.16162	0.159472	0.171117	318	NO
40562	Diprotodontia	Macropodidae	Notamacropus dorsalis	LC	3.0813	3.02304	3.13828	3.08326	3.04429	3.15512	0.1616	0.161761	0.173995	336	NO
42577	Rodentia	Sciuridae	Neotamias ruficaudus	LC	2.8519	2.84007	2.88249	2.85249	2.84183	2.88403	0.161435	0.148726	0.158445	278	NO
5815	Rodentia	Ctenomyidae	Ctenomys minutus	DD	0.580092	0.584143	0.621878	0.730019	0.731739	0.767669	0.161405	0.253066	0.286008	434	NO
17565	Chiroptera	Phyllostomidae	Platyrrhinus lineatus	LC	3.39013	2.79912	2.97791	3.45635	2.99926	3.1564	0.161347	0.159999	0.173267	351	NO
NA	Rodentia	Ctenomyidae	Ctenomys paraguayensis	NA	0.578599	0.951992	1.0899	0.719935	1.0673	1.20381	0.16132	0.368457	0.449608	431	NO
14177	Chiroptera	Vespertilionidae	Myotis macrodactylus	LC	3.25135	2.93762	3.10604	3.32147	3.1413	3.28478	0.161292	0.16218	0.175659	355	NO
21846	Rodentia	Thryonomyidae	Thryonomys gregorianus	LC	1.90303	3.78644	4.44524	3.24782	4.8612	5.49271	0.161038	0.254907	0.296007	405	NO
1807	Primates	Cebidae	Aotus griseimembra	VU	0.539391	0.535138	0.567488	0.684514	0.685553	0.716689	0.160898	0.166696	0.175451	263	NO
1583	Dasyuromorpha	Dasyuridae	Antechinus godmani	LC	3.48598	3.22229	3.4628	3.74806	3.56444	3.78787	0.160822	0.180568	0.198012	387	NO
NA	Rodentia	Muridae	Thamnomys major	NA	0.568888	1.02346	1.20427	0.772495	1.2534	1.44901	0.160796	0.436576	0.556991	437	NO
41448	Eulipotyphla	Soricidae	Diplomesodon pulchellum	LC	3.05478	3.01668	3.29509	3.82125	3.66526	3.94099	0.160767	0.190786	0.210949	397	NO
14333	Chiroptera	Pteropodidae	Nanonycteris veldkampii	LC	3.30032	3.07775	3.19168	3.3119	3.1251	3.23054	0.160728	0.157505	0.169509	340	NO
41600	Carnivora	Herpestidae	Galerella pulverulenta	LC	3.17844	2.94357	3.06629	3.18269	2.99117	3.10524	0.16061	0.155158	0.167025	337	NO
NA	Rodentia	Zapodidae	Zapus luteus	NA	0.674468	0.965462	1.09574	0.775268	1.06059	1.18986	0.160601	0.354293	0.429636	427	NO
NA	Rodentia	Zapodidae	Zapus oregonus	NA	0.657928	0.982874	1.11715	0.817438	1.07908	1.2123	0.160593	0.368621	0.44435	443	NO
5817	Rodentia	Ctenomyidae	Ctenomys occultus	EN	0.273703	0.284832	0.304266	0.341105	0.349347	0.368926	0.160507	0.172234	0.18321	305	NO
16850	Diprotodontia	Phalangeridae	Phalanger vestitus	LC	3.47727	3.2351	3.51094	4.01972	3.63544	3.88931	0.160361	0.193518	0.213002	415	NO
12865	Rodentia	Muridae	Mastomys coucha	LC	3.05986	2.96674	3.05272	3.06245	2.97708	3.0605	0.160316	0.156177	0.167181	333	NO
2763	Artiodactyla	Ziphiidae	Berardius bairdii	LC	1.2662	1.2862	1.35159	3.08603	3.82971	4.14475	0.160279	0.205224	0.22857	377	NO
11518	Rodentia	Muridae	Leopoldamys edwardsi	LC	3.64233	3.02857	3.2325	3.70395	3.23765	3.42128	0.16005	0.170521	0.18605	381	NO
NA	Rodentia	Zapodidae	Zapus okanoganensis	NA	0.622371	0.942423	1.07721	0.743686	1.03485	1.16934	0.160049	0.35107	0.426702	436	NO
15131	Rodentia	Cricetidae	Oecomys bicolor	LC	3.15749	2.79094	2.93598	3.20154	2.91508	3.04918	0.159881	0.154072	0.166903	355	NO
44694	Primates	Cercopithecidae	Semnopithecus johnii	VU	0.568966	0.560842	0.596144	0.688983	0.671788	0.70618	0.159673	0.16094	0.170337	258	NO
40587	Afrosoricida	Tenrecidae	Nesogale dobsoni	LC	2.8617	4.43572	5.06842	3.59777	4.93678	5.56227	0.159661	0.264791	0.307135	428	NO
13643	Chiroptera	Molossidae	Molossops temminckii	LC	1.95492	1.92333	2.04445	3.12232	3.34102	3.55363	0.159394	0.178056	0.195075	346	NO
11487	Rodentia	Muridae	Lemniscomys barbarus	LC	4.05093	3.55793	3.86916	4.5123	3.87735	4.17279	0.159164	0.204312	0.226696	420	NO
4240	Primates	Cercopithecidae	Chlorocebus djamdjamensis	VU	0.655527	0.624659	0.659047	0.68258	0.662178	0.694077	0.159159	0.16074	0.169668	247	NO
17335	Chiroptera	Vespertilionidae	Pipistrellus coromandra	LC	3.49897	3.01501	3.23732	3.70707	3.35885	3.55869	0.158878	0.17478	0.191053	380	NO
40653	Primates	Galagidae	Galagoides thomasi	LC	2.79034	2.77341	3.03421	3.75646	3.52119	3.75495	0.158853	0.182594	0.200874	393	NO
136837	Rodentia	Heteromyidae	Chaetodipus rudinoris	LC	2.75438	2.676	2.78459	3.10408	3.03461	3.14203	0.158742	0.157923	0.169526	326	NO
3323	Rodentia	Muridae	Bullimus luzonicus	LC	2.84818	2.85795	2.92643	2.89362	2.90476	2.97227	0.158722	0.151283	0.161723	277	NO
3916	Rodentia	Muridae	Carpomys phaeurus	LC	1.34269	2.02924	2.2997	3.47206	4.0668	4.43983	0.158499	0.21924	0.245459	418	NO
14591	Rodentia	Cricetidae	Neotoma micropus	LC	3.29767	2.72203	2.90685	3.43135	2.9915	3.15247	0.158377	0.159188	0.172918	368	NO
19410	Rodentia	Cricetidae	Reithrodontomys megalotis	LC	3.17648	2.81358	2.95041	3.19244	2.92953	3.04963	0.158315	0.155803	0.168104	331	NO
13119	Rodentia	Muridae	Protochromys fellowsi	LC	2.66721	3.70236	4.17915	3.43411	4.26001	4.7309	0.158215	0.220591	0.251696	395	NO
17344	Chiroptera	Vespertilionidae	Pipistrellus javanicus	LC	3.38557	2.94327	3.15265	3.54851	3.22052	3.41264	0.158171	0.171961	0.187868	382	NO
1794	Carnivora	Mustelidae	Aonyx congicus	NT	0.961237	1.17534	1.30314	1.2178	1.4318	1.54416	0.158101	0.18417	0.199274	355	NO
42612	Rodentia	Zapodidae	Napaeozapus insignis	LC	2.10483	2.2627	2.48265	3.58088	3.47259	3.70451	0.158094	0.179986	0.19757	378	NO
40553	Peramelemorphia	Peramelidae	Isoodon obesulus	LC	2.6106	2.64143	2.73449	2.89133	2.92496	3.01587	0.158004	0.154829	0.165819	302	NO
39948	Primates	Cebidae	Saguinus imperator	LC	3.10389	2.80724	2.9387	3.10879	2.99794	3.09387	0.157945	0.15491	0.166045	320	NO
17356	Chiroptera	Vespertilionidae	Pipistrellus paterculus	LC	3.47682	3.0158	3.22359	3.6565	3.2938	3.48261	0.157909	0.168932	0.18429	394	NO
47805694	Rodentia	Muridae	Acomys spinosissimus	LC	4.34589	3.55288	3.83125	4.42291	3.69052	3.96636	0.157864	0.1847	0.204793	396	NO
4145	Artiodactyla	Bovidae	Cephalophus niger	LC	2.95593	2.9102	2.99156	2.95999	2.93008	3.00736	0.157771	0.151262	0.161971	289	NO
40564	Diprotodontia	Macropodidae	Notamacropus parryi	LC	2.79586	2.77271	2.8809	3.00692	2.98573	3.08812	0.15776	0.154875	0.166717	327	NO
88110411	Chiroptera	Phyllostomidae	Carollia castanea	LC	2.99759	2.82077	2.9491	3.20712	3.07045	3.1841	0.157668	0.161813	0.173951	345	NO
42598	Rodentia	Geomyidae	Thomomys townsendii	LC	3.07317	2.85384	2.98101	3.07685	2.87445	2.9976	0.157535	0.153208	0.165246	320	NO
40510	Didelphimorphia	Didelphidae	Marmosa demerarae	LC	2.95863	2.74598	2.88772	3.02115	2.88572	3.01398	0.157499	0.155591	0.16801	324	NO
136465	Chiroptera	Myzopodidae	Myzopoda schliemanni	LC	0.657174	0.674246	0.713256	3.36943	3.19602	3.35909	0.157491	0.170285	0.184702	350	NO
NA	Rodentia	Cricetidae	Cerradomys goytaca	NA	0.674297	0.687951	0.723753	0.712384	0.727341	0.763633	0.157116	0.259245	0.296432	417	NO
41634	Carnivora	Mephitidae	Mephitis macroura	LC	2.79702	2.83717	2.95139	3.01023	3.03631	3.14774	0.157105	0.158259	0.169911	298	NO
13249	Artiodactyla	Ziphiidae	Mesoplodon layardii	LC	2.52999	2.44621	2.54913	3.0246	2.96534	3.07962	0.157097	0.154917	0.166993	313	NO
4972	Rodentia	Cricetidae	Myodes centralis	LC	3.06746	2.80699	2.9332	3.14981	2.92714	3.04557	0.15708	0.153499	0.165376	319	NO
20719	Rodentia	Nesomyidae	Steatomys cuppedius	LC	2.96926	4.75372	5.44247	3.30455	5.074	5.7598	0.157032	0.270158	0.314526	417	NO
10005	Rodentia	Heteromyidae	Heteromys australis	LC	3.22232	2.70364	2.88366	3.29699	2.9658	3.1175	0.156982	0.161383	0.174852	354	NO
42652	Rodentia	Cricetidae	Peromyscus attwateri	LC	3.08735	2.75631	2.89455	3.1836	3.00201	3.11286	0.156967	0.153791	0.165302	315	NO
92463503	Rodentia	Heteromyidae	Dipodomys phillipsii	LC	2.71337	2.69718	2.78464	3.03389	3.00287	3.08932	0.156933	0.1538	0.164946	309	NO
7797	Rodentia	Cricetidae	Eothenomys chinensis	LC	3.07433	2.80468	2.93139	3.12127	2.95352	3.05904	0.156925	0.153471	0.165001	312	NO
18298	Rodentia	Echimyidae	Trinomys setosus	LC	2.95925	2.91478	3.00113	2.96764	2.94152	3.022	0.156805	0.151292	0.162302	310	NO
136568	Rodentia	Ctenomyidae	Ctenomys scagliai	DD	0.290776	0.31167	0.3364	0.665064	0.823153	0.902333	0.156688	0.293891	0.34712	421	NO
NA	Artiodactyla	Bovidae	Ovis aries	NA	0.525798	0.538274	0.571149	0.752079	0.749909	0.783911	0.156456	0.254698	0.289272	412	NO
8168	Chiroptera	Vespertilionidae	Eudiscopus denticulus	LC	2.64886	4.52655	5.261	3.46396	5.34784	6.10939	0.156352	0.282727	0.333738	422	NO
4328	Rodentia	Heteromyidae	Chaetodipus baileyi	LC	2.70511	2.62391	2.73674	3.11229	3.00127	3.1134	0.156255	0.153204	0.164827	303	NO
9420	Didelphimorphia	Didelphidae	Gracilinanus marica	LC	2.37708	3.24704	3.67492	3.39613	4.1943	4.64654	0.156253	0.226138	0.257909	399	NO
41647	Carnivora	Mustelidae	Lyncodon patagonicus	LC	2.88113	2.8706	2.94516	2.91633	2.91067	2.98507	0.156179	0.153893	0.164398	284	NO
1904	Rodentia	Muridae	Apodemus sylvaticus	LC	3.2416	2.93989	3.07697	3.25719	3.00552	3.13293	0.156057	0.154829	0.167452	335	NO
14288	Chiroptera	Myzopodidae	Myzopoda aurita	LC	0.657375	0.674761	0.71373	3.38239	3.22687	3.3874	0.155972	0.169817	0.184235	361	NO
40615	Eulipotyphla	Soricidae	Chimarrogale platycephalus	LC	3.42129	3.18681	3.47267	4.05597	3.58775	3.85025	0.155848	0.186367	0.205906	414	NO
19520	Chiroptera	Rhinolophidae	Rhinolophus acuminatus	LC	3.57328	3.05587	3.30102	3.93843	3.44967	3.66857	0.155845	0.179026	0.196238	400	NO
14993	Chiroptera	Molossidae	Nyctinomops aurispinosus	LC	2.94701	2.94926	3.0491	2.95802	2.96283	3.06126	0.155844	0.154874	0.166162	305	NO
40604	Eulipotyphla	Erinaceidae	Erinaceus amurensis	LC	2.8002	2.82415	2.90861	2.86773	2.89996	2.98394	0.155838	0.153661	0.164651	291	NO
2146	Rodentia	Muridae	Arvicanthis nairobae	LC	3.32846	3.03131	3.20731	3.50357	3.19682	3.36829	0.155805	0.166778	0.181439	362	NO
44862	Chiroptera	Miniopteridae	Miniopterus natalensis	LC	3.26331	2.71971	2.90146	3.35379	2.90713	3.07104	0.155741	0.158438	0.172407	361	NO
3601	Rodentia	Sciuridae	Callosciurus orestes	LC	3.92513	3.29249	3.55507	4.00634	3.46391	3.71323	0.155581	0.18157	0.200284	409	NO
19755	Chiroptera	Pteropodidae	Rousettus celebensis	LC	2.44624	3.61122	4.10816	3.50824	4.54402	5.05717	0.155578	0.23569	0.269872	403	NO
8994	Carnivora	Viverridae	Genetta abyssinica	DD	0.599223	1.01028	1.21767	0.709581	1.0999	1.30371	0.15535	0.383169	0.50001	420	NO
5792	Rodentia	Ctenodactylidae	Ctenodactylus gundi	LC	1.68762	1.72494	1.81374	2.9647	3.47913	3.75317	0.15535	0.185495	0.205487	336	NO
41668	Carnivora	Otariidae	Zalophus wollebaeki	EN	0.197802	0.220475	0.240384	0.328402	0.340727	0.361257	0.155332	0.168319	0.179484	291	NO
87948094	Lagomorpha	Ochotonidae	Ochotona mantchurica	LC	2.89114	2.74622	2.85869	2.97046	2.87538	2.97535	0.155259	0.152836	0.163942	303	NO
NA	Chiroptera	Vespertilionidae	Scotoecus hindei	NA	0.608929	1.1524	1.36618	0.761894	1.311	1.53303	0.155214	0.468363	0.597483	430	NO
20952	Chiroptera	Phyllostomidae	Sturnira erythromos	LC	3.01762	2.80994	2.91865	3.02727	2.90518	2.99579	0.155173	0.151162	0.162287	308	NO
41329	Eulipotyphla	Soricidae	Crocidura levicula	LC	3.40702	2.98245	3.24043	3.76377	3.33468	3.56684	0.155011	0.174204	0.191741	367	NO
41513	Diprotodontia	Macropodidae	Macropus giganteus	LC	2.70434	2.68365	2.79042	2.93585	2.88847	2.99279	0.154966	0.152646	0.163669	291	NO
96812094	Rodentia	Heteromyidae	Chaetodipus ammophilus	NT	1.0429	1.04195	1.09187	1.23328	1.22795	1.27998	0.154957	0.158112	0.165578	196	NO
42466	Rodentia	Sciuridae	Urocitellus columbianus	LC	2.82143	2.83951	2.90986	2.82162	2.83964	2.90999	0.154883	0.15026	0.160398	278	NO
8207	Primates	Lemuridae	Eulemur fulvus	VU	0.569427	0.575609	0.599068	0.651486	0.656724	0.679699	0.154828	0.158974	0.165777	171	NO
10203	Chiroptera	Vespertilionidae	Histiotus velatus	DD	0.647021	0.961826	1.09371	0.792011	1.08516	1.21657	0.154823	0.353947	0.430949	421	NO
859	Rodentia	Dipodidae	Orientallactaga sibirica	LC	3.21724	2.8901	3.06137	3.26254	2.9999	3.15977	0.154801	0.155814	0.169578	323	NO
47983297	Rodentia	Muridae	Leptomys arfakensis	DD	0.590556	0.947141	1.09514	0.658281	1.00372	1.15261	0.154745	0.350098	0.429368	423	NO
41639	Carnivora	Mustelidae	Galictis cuja	LC	2.88113	2.86963	2.9443	2.92088	2.91187	2.98614	0.154687	0.149225	0.15994	278	NO
20020	Rodentia	Sciuridae	Sciurus richmondi	NT	1.04074	1.51389	1.72871	1.20871	1.67753	1.89391	0.154617	0.213764	0.242023	389	NO
15254	Rodentia	Cricetidae	Oligoryzomys vegetus	LC	3.09704	2.73081	2.86267	3.14345	2.85632	2.97377	0.15454	0.150489	0.161942	309	NO
136426	Rodentia	Cricetidae	Sigmodon hirsutus	LC	2.67914	2.55531	2.65311	3.10039	2.99348	3.08592	0.154492	0.151536	0.162597	317	NO
3615	Rodentia	Cricetidae	Calomys musculinus	LC	3.11934	2.87943	3.01015	3.21886	2.98172	3.11059	0.154434	0.156807	0.169421	339	NO
12835	Rodentia	Sciuridae	Marmota marmota	LC	2.82215	2.77215	2.83922	2.83559	2.80871	2.86964	0.154315	0.148449	0.158463	266	NO
42455	Rodentia	Sciuridae	Marmota broweri	LC	2.81603	2.7557	2.82543	2.83528	2.79272	2.85667	0.154298	0.148437	0.15859	274	NO
44698	Chiroptera	Pteropodidae	Myonycteris angolensis	LC	2.88025	2.73201	2.8448	2.88118	2.74845	2.85781	0.154237	0.14668	0.157677	291	NO
NA	Rodentia	Cricetidae	Aegialomys ica	NA	0.607796	0.754245	0.837541	0.854422	0.907268	0.986716	0.154176	0.291949	0.342595	411	NO
87948061	Lagomorpha	Ochotonidae	Ochotona hyperborea	LC	2.90396	2.7548	2.8658	2.99598	2.87619	2.97626	0.154148	0.149473	0.160528	291	NO
19551	Chiroptera	Rhinolophidae	Rhinolophus malayanus	LC	3.65581	3.11328	3.35508	3.88857	3.45731	3.67465	0.153995	0.179976	0.197942	401	NO
41683	Carnivora	Procyonidae	Nasua narica	LC	2.75869	2.72866	2.79917	2.83498	2.81555	2.88574	0.153711	0.147805	0.158388	268	NO
136686	Carnivora	Herpestidae	Bdeogale omnivora	VU	0.606665	0.817242	0.913771	0.664036	0.860465	0.954924	0.153633	0.209098	0.232916	380	NO
5824	Rodentia	Ctenomyidae	Ctenomys saltarius	DD	0.298519	0.319446	0.344984	0.679125	0.847341	0.928323	0.153602	0.28982	0.342596	427	NO
44938	Rodentia	Muridae	Acomys johannis	LC	3.5578	2.93464	3.12666	3.56367	2.98545	3.17051	0.153437	0.160207	0.174871	369	NO
40563	Diprotodontia	Macropodidae	Macropus fuliginosus	LC	2.69936	2.68549	2.79117	2.90175	2.89291	2.9961	0.153409	0.15075	0.161905	281	NO
11135	Chiroptera	Vespertilionidae	Laephotis angolensis	DD	0.715908	1.03358	1.172	0.764239	1.06519	1.20154	0.153308	0.357621	0.436415	417	NO
54940655	Artiodactyla	Bovidae	Ovis vignei	VU	0.551256	0.748502	0.83856	0.625532	0.811076	0.897537	0.1533	0.195586	0.217245	379	NO
13565	Chiroptera	Miniopteridae	Miniopterus inflatus	LC	3.48909	3.07915	3.3376	3.91416	3.41099	3.6476	0.153236	0.17816	0.196455	390	NO
19327	Rodentia	Muridae	Rattus elaphinus	NT	0.881988	1.30468	1.48028	1.20042	1.57835	1.75868	0.153144	0.199841	0.222755	368	NO
42616	Rodentia	Cricetidae	Myodes californicus	LC	2.88475	2.71001	2.81588	2.95455	2.82547	2.92201	0.153133	0.149372	0.160355	285	NO
45048	Eulipotyphla	Soricidae	Myosorex zinki	LC	2.07107	2.76689	3.07909	3.73128	3.71734	3.98383	0.153131	0.19258	0.212771	385	NO
19802	Chiroptera	Emballonuridae	Saccolaimus saccolaimus	LC	2.91702	4.73	5.42482	3.32982	5.05967	5.74234	0.152903	0.259526	0.30283	400	NO
41517	Diprotodontia	Macropodidae	Petrogale rothschildi	LC	3.15815	2.90124	3.03746	3.17247	2.98986	3.11061	0.152804	0.156687	0.169058	323	NO
15139	Rodentia	Cricetidae	Oecomys roberti	LC	3.14729	2.77879	2.92786	3.21109	2.8976	3.0352	0.152761	0.152712	0.165142	338	NO
114955348	Rodentia	Cricetidae	Cerradomys scotti	LC	2.18748	2.20985	2.28156	2.88963	2.95401	3.06197	0.152728	0.155358	0.167167	301	NO
19708	Macroscelidea	Macroscelididae	Rhynchocyon petersi	LC	2.52622	2.60366	2.8033	2.86563	2.99549	3.18132	0.152726	0.163052	0.177966	308	NO
6858	Rodentia	Gliridae	Dryomys nitedula	LC	1.51884	2.42196	2.78022	3.21501	3.75987	4.11826	0.152609	0.203325	0.228296	381	NO
2053	Primates	Lorisidae	Arctocebus aureus	LC	1.40824	2.40096	2.75209	2.88683	3.68489	3.99598	0.152528	0.192921	0.214184	344	NO
136625	Rodentia	Nesomyidae	Steatomys bocagei	LC	2.95524	4.7887	5.48051	3.39226	5.19265	5.89665	0.152429	0.270073	0.31585	397	NO
136647	Rodentia	Geomyidae	Cratogeomys goldmani	LC	2.63734	2.6347	2.70931	2.72147	2.72061	2.79364	0.152381	0.143305	0.153141	240	NO
41430	Eulipotyphla	Soricidae	Chodsigoa hypsibia	LC	2.60791	3.31088	3.66341	3.65506	3.78192	4.11246	0.152223	0.196886	0.219791	392	NO
84464403	Chiroptera	Pteropodidae	Scotonycteris zenkeri	LC	2.33604	2.37219	2.44884	2.91974	3.04662	3.17541	0.152129	0.159372	0.172143	313	NO
952	Rodentia	Cricetidae	Myodes macrotis	LC	2.86406	2.66959	2.76646	2.90351	2.75375	2.84076	0.152123	0.146076	0.156362	280	NO
14210	Chiroptera	Vespertilionidae	Myotis volans	LC	2.85759	2.56048	2.72048	3.09268	2.86738	3.01167	0.152105	0.150215	0.162746	297	NO
9138	Rodentia	Muridae	Gerbillus occiduus	DD	0.587811	0.586241	0.622378	0.670105	0.664434	0.701664	0.15204	0.247137	0.280995	401	NO
723	Rodentia	Cricetidae	Akodon aerosus	LC	2.95262	2.85034	2.92394	2.95506	2.87679	2.94378	0.151966	0.147364	0.157293	264	NO
13452	Rodentia	Cricetidae	Microtus pennsylvanicus	LC	2.80387	2.64271	2.75294	2.88617	2.76478	2.86472	0.151899	0.146297	0.157241	289	NO
13164	Rodentia	Muridae	Meriones libycus	LC	3.80055	3.08412	3.33375	3.94214	3.32071	3.54861	0.151673	0.173373	0.190788	388	NO
20070	Chiroptera	Vespertilionidae	Scotophilus nigrita	LC	2.9654	2.61599	2.77353	3.07202	2.81533	2.95437	0.151643	0.151995	0.164489	313	NO
8702	Rodentia	Sciuridae	Funambulus pennantii	LC	2.50907	3.29729	3.66181	3.21086	3.74603	4.08166	0.151583	0.198121	0.221268	381	NO
136560	Chiroptera	Vespertilionidae	Hypsugo alaschanicus	LC	3.2518	2.83816	3.0482	3.41436	3.10587	3.2959	0.151563	0.16235	0.177517	361	NO
13222	Rodentia	Cricetidae	Mesocricetus raddei	LC	1.96983	1.93577	2.01601	2.67774	2.63258	2.71504	0.151388	0.142517	0.152251	243	NO
136448	Chiroptera	Natalidae	Natalus espiritosantensis	NT	0.860892	1.38038	1.60134	1.18657	1.60674	1.82337	0.151214	0.207385	0.235671	334	NO
136418	Rodentia	Muridae	Leopoldamys milleti	LC	3.93581	3.12576	3.37258	4.06467	3.38347	3.60803	0.151172	0.175322	0.19249	396	NO
21690	Rodentia	Muridae	Thallomys loringi	LC	3.15938	2.74138	2.9045	3.24612	3.00209	3.13701	0.151065	0.155339	0.168024	336	NO
8755	Rodentia	Sciuridae	Funisciurus carruthersi	LC	2.46442	4.27791	4.84182	3.57156	4.93713	5.48522	0.15101	0.254539	0.291014	411	NO
82031667	Artiodactyla	Delphinidae	Sousa sahulensis	VU	0.34684	0.431955	0.479768	0.625141	0.658755	0.703327	0.15098	0.159664	0.171169	270	NO
10635	Rodentia	Sciuridae	Hyosciurus heinrichi	LC	1.38599	1.84478	2.06869	2.78264	3.05805	3.25011	0.15088	0.163547	0.178761	321	NO
10605	Rodentia	Sciuridae	Hylopetes phayrei	LC	3.10402	2.59552	2.78156	3.30255	3.0097	3.15995	0.150823	0.158272	0.171633	348	NO
13297	Didelphimorphia	Didelphidae	Marmosa constantiae	LC	2.84877	2.68969	2.82703	2.98883	2.8938	3.02201	0.150793	0.153362	0.16549	309	NO
47989221	Rodentia	Muridae	Leptomys paulus	DD	0.662284	1.04443	1.20931	0.723763	1.09714	1.262	0.150771	0.37428	0.46515	434	NO
11499	Rodentia	Muridae	Lenothrix canus	LC	2.68814	3.88646	4.42564	3.46166	4.48205	5.01195	0.150751	0.236903	0.272208	415	NO
41023	Artiodactyla	Cervidae	Mazama bororo	VU	0.377376	0.39957	0.42841	0.623977	0.642721	0.673949	0.150702	0.15702	0.165865	199	NO
45954010	Rodentia	Muridae	Apomys sierrae	LC	2.78918	2.66939	2.75631	2.7956	2.71731	2.79327	0.150679	0.144672	0.154974	256	NO
18117	Rodentia	Muridae	Praomys misonnei	LC	2.67591	2.62199	2.70082	2.74306	2.68967	2.76658	0.150608	0.14328	0.153291	251	NO
3755	Carnivora	Canidae	Canis mesomelas	LC	2.79712	2.70404	2.78361	2.79873	2.73984	2.81136	0.150603	0.144996	0.155238	265	NO
14815	Rodentia	Muridae	Niviventer coninga	LC	3.17792	2.71096	2.85904	3.19388	2.81181	2.94488	0.150562	0.14734	0.159528	317	NO
29672	Carnivora	Mustelidae	Martes foina	LC	2.9016	2.6502	2.76589	2.91785	2.75462	2.85181	0.150557	0.146201	0.156841	279	NO
136550	Eulipotyphla	Soricidae	Cryptotis peregrina	DD	0.62837	0.634276	0.684363	0.755749	0.758409	0.809381	0.15052	0.262019	0.301664	407	NO
14103	Chiroptera	Molossidae	Myopterus whitleyi	LC	1.10421	2.01509	2.40744	3.11858	4.78519	5.49461	0.15042	0.253671	0.300688	403	NO
20072	Chiroptera	Vespertilionidae	Scotophilus robustus	LC	3.02736	2.70629	2.85501	3.11835	2.88645	3.01723	0.150393	0.15072	0.163003	326	NO
41394	Eulipotyphla	Soricidae	Sorex dispar	LC	2.98161	2.70871	2.87357	3.16369	2.96927	3.1171	0.150384	0.154556	0.16816	329	NO
21134	Eulipotyphla	Soricidae	Surdisorex norae	LC	1.30982	2.33776	2.79983	3.23013	4.60089	5.25324	0.150266	0.238595	0.279356	376	NO
18766	Chiroptera	Pteropodidae	Pteropus vampyrus	NT	1.09793	1.04978	1.09947	1.19764	1.17096	1.2153	0.150076	0.151778	0.158549	145	NO
19799	Chiroptera	Emballonuridae	Saccolaimus flaviventris	LC	2.99527	4.85377	5.56149	3.36349	5.16012	5.85703	0.150033	0.253406	0.29515	391	NO
20718	Rodentia	Nesomyidae	Steatomys caurinus	LC	3.03877	5.02022	5.74526	3.48577	5.36486	6.09472	0.150027	0.271707	0.317718	405	NO
29650	Eulipotyphla	Erinaceidae	Erinaceus europaeus	LC	2.80145	2.82525	2.90975	2.86935	2.90305	2.98739	0.150013	0.147197	0.158287	266	NO
857	Rodentia	Dipodidae	Allactaga major	LC	2.92088	2.72199	2.87845	2.98883	2.83976	2.98826	0.149905	0.152734	0.165392	310	NO
12352	Rodentia	Muridae	Lophuromys rahmi	NT	0.869609	1.53617	1.86755	1.18007	1.90602	2.26297	0.149854	0.247089	0.294578	386	NO
82031425	Artiodactyla	Delphinidae	Sousa chinensis	VU	0.353367	0.452922	0.503685	0.623662	0.662346	0.708594	0.149835	0.161617	0.174147	284	NO
16507	Rodentia	Muridae	Pelomys isseli	NT	0.94839	1.51691	1.73814	1.14856	1.68502	1.90769	0.149642	0.21708	0.24636	378	NO
951	Rodentia	Cricetidae	Alticola lemminus	LC	2.85766	2.63845	2.74073	2.89735	2.71609	2.81012	0.149626	0.145046	0.15584	287	NO
88109731	Chiroptera	Phyllostomidae	Artibeus jamaicensis	LC	2.81131	2.74103	2.82211	2.81142	2.7885	2.85799	0.149601	0.143652	0.153602	251	NO
13704	Artiodactyla	Monodontidae	Monodon monoceros	LC	2.69265	2.60818	2.71436	2.8918	2.84815	2.94779	0.149389	0.146208	0.157064	266	NO
11797	Lagomorpha	Leporidae	Lepus castroviejoi	VU	0.520813	0.510171	0.539257	0.634058	0.628522	0.657293	0.149373	0.152875	0.160903	196	NO
41322	Eulipotyphla	Soricidae	Crocidura hildegardeae	LC	3.57785	2.9568	3.19094	3.78588	3.2832	3.49282	0.149291	0.168869	0.185396	382	NO
41484	Eulipotyphla	Talpidae	Talpa romana	LC	2.80791	2.52423	2.66038	2.86242	2.68371	2.80321	0.149272	0.146392	0.157669	296	NO
3600	Rodentia	Sciuridae	Callosciurus notatus	LC	3.87995	3.31246	3.57134	3.98034	3.48502	3.73231	0.149271	0.180654	0.199021	396	NO
29621	Artiodactyla	Cervidae	Mazama nana	VU	0.37032	0.392571	0.421828	0.618714	0.635898	0.668407	0.14927	0.154815	0.163574	188	NO
40511	Didelphimorphia	Didelphidae	Marmosa regina	LC	2.88099	2.71404	2.85327	3.04313	2.91519	3.04669	0.149189	0.149898	0.162114	298	NO
19372	Rodentia	Muridae	Rattus xanthurus	NT	0.906317	1.33285	1.52388	1.17588	1.57859	1.7706	0.149134	0.204618	0.230398	373	NO
20427	Rodentia	Octodontidae	Spalacopus cyanus	LC	2.6916	2.66542	2.74228	2.70372	2.68114	2.75781	0.148995	0.143847	0.153876	224	NO
13383	Chiroptera	Phyllostomidae	Micronycteris schmidtorum	LC	2.6467	2.56255	2.66719	2.83486	2.75019	2.85767	0.148885	0.145711	0.156837	267	NO
3619	Rodentia	Calomyscidae	Calomyscus baluchi	LC	2.86494	3.18911	3.48141	3.10228	3.43633	3.74615	0.148821	0.179054	0.200369	333	NO
41305	Lagomorpha	Leporidae	Lepus corsicanus	VU	0.52229	0.514175	0.542641	0.634301	0.632031	0.659886	0.148778	0.15411	0.162121	190	NO
136813	Rodentia	Cricetidae	Oxymycterus dasytrichus	LC	3.30719	2.76702	2.92549	3.34076	2.89588	3.0396	0.148758	0.149698	0.162443	327	NO
41635	Carnivora	Mephitidae	Mephitis mephitis	LC	2.79702	2.83847	2.95241	3.0134	3.04208	3.15314	0.148697	0.1536	0.165171	283	NO
NA	Rodentia	Muridae	Dasymys rwandae	NA	0.522969	0.971762	1.1375	0.717975	1.12027	1.29276	0.14867	0.383693	0.479696	412	NO
22933	Rodentia	Muridae	Vernaya fulva	LC	2.40424	3.60841	4.13292	3.34498	4.30714	4.82676	0.148639	0.228186	0.263012	394	NO
19406	Rodentia	Cricetidae	Reithrodontomys darienensis	LC	2.88878	2.66974	2.79609	2.93475	2.8041	2.91319	0.148504	0.147262	0.158693	300	NO
18115	Rodentia	Muridae	Praomys jacksoni	LC	2.5718	2.54017	2.61734	2.68505	2.64779	2.7237	0.148366	0.142878	0.152676	224	NO
47808962	Rodentia	Muridae	Soricomys montanus	LC	2.65612	2.6487	2.71455	2.70301	2.69654	2.76125	0.148358	0.142145	0.15172	221	NO
13380	Chiroptera	Phyllostomidae	Micronycteris minuta	LC	2.68231	2.62206	2.71669	2.86188	2.81148	2.90924	0.148352	0.147804	0.158777	273	NO
136666	Eulipotyphla	Soricidae	Notiosorex cockrumi	LC	3.52754	3.61618	3.97411	3.90464	3.96359	4.2953	0.148294	0.200051	0.223725	389	NO
NA	Rodentia	Muridae	Dasymys sua	NA	0.542038	0.957192	1.12711	0.691382	1.10431	1.28063	0.148194	0.397831	0.494735	423	NO
4975	Rodentia	Cricetidae	Myodes rutilus	LC	2.86895	2.69555	2.80358	2.95917	2.81057	2.91052	0.148167	0.146694	0.157762	276	NO
14816	Rodentia	Muridae	Niviventer cremoriventer	LC	2.83873	2.50693	2.64365	3.26299	2.91904	3.06225	0.148155	0.155621	0.168774	347	NO
41612	Carnivora	Herpestidae	Urva fusca	LC	2.99119	2.79302	2.90355	2.99458	2.81951	2.92496	0.1481	0.144928	0.156067	287	NO
12668	Artiodactyla	Bovidae	Madoqua saltiana	LC	3.05669	2.69152	2.92588	3.45637	3.07833	3.28916	0.148094	0.160604	0.176591	341	NO
136618	Rodentia	Muridae	Soricomys kalinga	LC	2.65612	2.65346	2.71815	2.70025	2.70121	2.76531	0.148083	0.138658	0.148252	206	NO
8438	Rodentia	Sciuridae	Exilisciurus whiteheadi	LC	2.02908	2.82849	3.22079	3.36959	4.04994	4.4441	0.148018	0.207835	0.235003	378	NO
81633156	Chiroptera	Miniopteridae	Miniopterus maghrebensis	NT	0.945464	1.52981	1.87808	1.18079	1.75613	2.10594	0.147919	0.226975	0.274699	356	NO
NA	Chiroptera	Phyllostomidae	Platyrrhinus guianensis	NA	0.673837	0.666552	0.702697	0.706582	0.70865	0.743517	0.147653	0.233151	0.264634	396	NO
136251	Rodentia	Nesomyidae	Eliurus danieli	LC	2.74047	3.51014	3.92513	3.18498	3.93593	4.34709	0.14763	0.212766	0.241628	375	NO
16025	Rodentia	Geomyidae	Cratogeomys castanops	LC	2.63734	2.6347	2.70931	2.7228	2.72158	2.79457	0.147562	0.143854	0.153746	225	NO
NA	Rodentia	Zapodidae	Zapus pacificus	NA	0.608759	0.948364	1.08235	0.753763	1.05113	1.1844	0.147552	0.343644	0.420162	412	NO
117189944	Rodentia	Cricetidae	Neotoma bryanti	LC	3.1856	2.71703	2.89295	3.31069	2.98257	3.13455	0.147381	0.153755	0.167342	335	NO
5512	Rodentia	Muridae	Madromys blanfordi	LC	2.38022	3.58545	4.08224	3.09682	4.17546	4.66988	0.147321	0.225883	0.259592	394	NO
47802541	Rodentia	Heteromyidae	Heteromys anomalus	LC	3.18277	2.7348	2.90627	3.28893	2.97812	3.12471	0.147235	0.152448	0.165567	307	NO
NA	Rodentia	Muridae	Dasymys griseifrons	NA	0.629837	1.03021	1.19723	0.78851	1.15155	1.32534	0.147122	0.394497	0.495362	415	NO
42670	Rodentia	Muridae	Mylomys dybowskii	LC	1.33488	1.82582	2.06711	3.36196	3.69426	4.00958	0.147108	0.188961	0.210634	367	NO
20743	Chiroptera	Phyllostomidae	Stenoderma rufum	NT	1.005	1.00895	1.05695	1.16638	1.16823	1.21539	0.147038	0.149997	0.156823	146	NO
136375	Didelphimorphia	Didelphidae	Philander frenatus	LC	3.46999	3.39531	3.67349	4.05116	3.67093	3.93358	0.147002	0.184384	0.203979	376	NO
136600	Chiroptera	Hipposideridae	Hipposideros pelingensis	NT	0.926611	0.902215	0.956161	1.1548	1.1576	1.22546	0.146976	0.148325	0.157622	194	NO
2122	Chiroptera	Phyllostomidae	Dermanura anderseni	LC	2.64253	2.62478	2.70172	2.71017	2.69244	2.76706	0.146941	0.144047	0.153785	228	NO
20599	Chiroptera	Phyllostomidae	Sphaeronycteris toxophyllum	LC	2.7186	2.62882	2.71297	2.74312	2.69476	2.76776	0.146924	0.140782	0.150741	246	NO
15248	Rodentia	Cricetidae	Oligoryzomys fulvescens	LC	3.08514	2.75079	2.87756	3.12149	2.87538	2.98755	0.146746	0.147543	0.159305	302	NO
44800	Chiroptera	Vespertilionidae	Glauconycteris variegata	LC	2.97839	2.93568	3.18824	3.25676	3.2631	3.49889	0.146695	0.169508	0.187135	342	NO
9418	Didelphimorphia	Didelphidae	Gracilinanus dryas	LC	2.2151	3.0439	3.42663	3.11801	3.87288	4.2711	0.146629	0.203909	0.230078	370	NO
6441	Rodentia	Nesomyidae	Dendromus nyasae	LC	2.79845	2.67449	2.85351	2.94452	2.86095	3.02779	0.146618	0.151399	0.164709	288	NO
16043	Eulipotyphla	Soricidae	Paracrocidura maxima	LC	2.79092	2.59136	2.78262	3.20709	3.02768	3.19954	0.146609	0.162943	0.177718	344	NO
13888	Chiroptera	Molossidae	Mormopterus planiceps	LC	3.34571	2.80532	2.99473	3.36474	2.96023	3.13181	0.146436	0.152502	0.166464	315	NO
16203	Rodentia	Sciuridae	Paraxerus alexandri	LC	2.27122	3.68168	4.14767	3.25755	4.27841	4.73117	0.146288	0.223419	0.253862	397	NO
136817	Chiroptera	Vespertilionidae	Kerivoula titania	LC	3.06489	2.71231	2.93496	3.30454	2.96892	3.17493	0.146269	0.157775	0.173068	338	NO
41369	Eulipotyphla	Soricidae	Crocidura zarudnyi	LC	3.23547	2.84416	3.08086	3.67426	3.26741	3.47497	0.146236	0.169873	0.18632	360	NO
13410	Rodentia	Sciuridae	Microsciurus flaviventer	LC	3.56521	2.83966	3.03126	3.61476	3.01744	3.19225	0.146175	0.159312	0.174093	356	NO
757	Rodentia	Cricetidae	Akodon siberiae	NT	0.974012	0.962449	1.00593	1.15069	1.1394	1.18313	0.146159	0.147318	0.153835	121	NO
7915	Chiroptera	Vespertilionidae	Eptesicus bottae	LC	3.04749	2.67642	2.82764	3.10273	2.84852	2.9807	0.146121	0.148208	0.160315	308	NO
13486	Rodentia	Cricetidae	Microtus thomasi	LC	2.74197	2.60028	2.70048	2.76867	2.66414	2.75566	0.146119	0.13991	0.150357	254	NO
5623	Eulipotyphla	Soricidae	Crocidura caliginea	LC	2.9828	2.67748	2.89044	3.20092	2.98764	3.18465	0.14605	0.15964	0.174979	344	NO
136513	Rodentia	Nesomyidae	Steatomys opimus	LC	3.11114	4.95089	5.64998	3.52599	5.33887	6.04473	0.145804	0.264196	0.305925	409	NO
136378	Chiroptera	Phyllostomidae	Platyrrhinus matapalensis	NT	1.14338	1.08143	1.13656	1.16404	1.13365	1.18449	0.145696	0.144734	0.152035	123	NO
23137	Rodentia	Muridae	Xenuromys barbatus	LC	2.52423	3.7351	4.28634	3.43745	4.34955	4.8912	0.145504	0.223656	0.259497	385	NO
88154558	Chiroptera	Phyllostomidae	Sturnira paulsoni	NT	1.1412	1.11881	1.16509	1.15588	1.14272	1.1866	0.145468	0.146976	0.153458	117	NO
23060	Carnivora	Canidae	Vulpes chama	LC	2.7814	2.66555	2.76129	2.78421	2.67574	2.76909	0.145271	0.139492	0.150014	253	NO
92465716	Rodentia	Heteromyidae	Dipodomys merriami	LC	2.33811	2.308	2.38755	2.73115	2.69753	2.77842	0.145257	0.140485	0.15044	221	NO
42630	Rodentia	Cricetidae	Microtus montanus	LC	2.80713	2.62803	2.74007	2.88202	2.73555	2.8391	0.145174	0.142864	0.15391	267	NO
14927	Chiroptera	Nycteridae	Nycteris aurita	LC	2.63519	4.49989	5.26593	3.08766	4.98831	5.76358	0.145071	0.271574	0.323409	400	NO
18734	Chiroptera	Pteropodidae	Pteropus lylei	VU	0.47938	0.477518	0.506631	0.607987	0.614353	0.64706	0.144989	0.151313	0.160597	195	NO
NA	Artiodactyla	Delphinidae	Tursiops gephyreus	NA	0.624238	0.730661	0.806727	0.682128	0.782913	0.855494	0.144929	0.284215	0.33439	408	NO
5806	Rodentia	Ctenomyidae	Ctenomys fulvus	DD	0.588543	0.598808	0.638188	0.672703	0.688195	0.726671	0.144903	0.238081	0.272113	390	NO
16855	Diprotodontia	Phalangeridae	Phalanger sericeus	LC	3.31222	2.96442	3.19641	3.59224	3.26316	3.47552	0.144815	0.164334	0.180735	343	NO
13462	Rodentia	Cricetidae	Microtus felteni	LC	2.71092	2.51546	2.62539	2.74859	2.60292	2.70152	0.144782	0.138164	0.148589	235	NO
19852	Carnivora	Eupleridae	Salanoia concolor	VU	0.31163	0.327132	0.348836	0.618247	0.709893	0.766228	0.144764	0.169777	0.183925	286	NO
41456	Eulipotyphla	Soricidae	Notiosorex crawfordi	LC	3.0305	3.46856	3.82008	3.57931	3.83856	4.16228	0.144742	0.194801	0.217364	386	NO
19329	Rodentia	Muridae	Rattus everetti	LC	2.77389	2.87849	3.14722	3.6168	3.32637	3.56741	0.144685	0.17641	0.194371	372	NO
41383	Eulipotyphla	Soricidae	Paracrocidura schoutedeni	LC	2.76156	2.59729	2.78711	3.22442	3.06933	3.23908	0.144668	0.159188	0.173411	321	NO
19564	Chiroptera	Rhinolophidae	Rhinolophus rufus	NT	0.913974	1.42581	1.64292	1.14604	1.62727	1.84371	0.144592	0.209192	0.237376	351	NO
41467	Eulipotyphla	Talpidae	Mogera wogura	LC	2.94703	2.57465	2.76924	3.09081	2.91295	3.07334	0.144536	0.154683	0.168251	322	NO
4065	Rodentia	Caviidae	Cavia fulgida	LC	2.5395	2.35044	2.46307	2.67614	2.66617	2.73801	0.144447	0.139811	0.14988	222	NO
861	Rodentia	Dipodidae	Allactodipus bobrinskii	LC	2.88771	2.7022	2.86261	2.94849	2.83433	2.98387	0.144329	0.149911	0.163132	281	NO
13251	Artiodactyla	Ziphiidae	Mesoplodon peruvianus	LC	2.59375	2.54709	2.62579	2.59718	2.58205	2.653	0.144323	0.137155	0.146619	195	NO
13296	Didelphimorphia	Didelphidae	Marmosa alstoni	LC	2.95088	2.72955	2.87268	3.03038	2.89259	3.01974	0.144272	0.147872	0.159937	296	NO
6335	Artiodactyla	Monodontidae	Delphinapterus leucas	LC	2.64215	2.54693	2.65969	2.86138	2.81406	2.91714	0.14424	0.14566	0.156479	270	NO
12594	Chiroptera	Pteropodidae	Macroglossus minimus	LC	2.0922	2.08005	2.15592	2.73844	2.72832	2.8172	0.144218	0.139332	0.149568	226	NO
11353	Chiroptera	Vespertilionidae	Lasiurus seminolus	LC	3.43968	2.96691	3.22427	3.63661	3.3155	3.54584	0.14405	0.173968	0.191502	366	NO
22055	Artiodactyla	Bovidae	Taurotragus oryx	LC	2.41872	2.36008	2.4607	2.7737	2.75344	2.83973	0.14404	0.141134	0.151358	216	NO
14944	Chiroptera	Vespertilionidae	Nycticeius humeralis	LC	1.50433	2.78953	3.27263	2.98429	4.12948	4.65919	0.144013	0.214761	0.247734	372	NO
19330	Rodentia	Muridae	Rattus exulans	LC	2.39606	2.95045	3.25068	3.39159	3.44395	3.71473	0.143963	0.178983	0.198693	371	NO
19307	Artiodactyla	Bovidae	Raphicerus sharpei	LC	2.5865	2.61449	2.70601	2.67624	2.70047	2.79098	0.143871	0.138071	0.148209	218	NO
11345	Chiroptera	Vespertilionidae	Aeorestes cinereus	LC	2.20924	3.18173	3.5751	3.32463	3.80916	4.18821	0.143674	0.203591	0.229691	387	NO
18116	Rodentia	Muridae	Praomys minor	LC	2.55573	2.4973	2.5814	2.66656	2.60528	2.68896	0.143591	0.137943	0.147829	222	NO
40537	Dasyuromorpha	Dasyuridae	Pseudantechinus macdonnellensis	LC	2.58146	2.55409	2.64054	2.81839	2.80076	2.88672	0.143549	0.144041	0.15445	250	NO
12855	Rodentia	Ctenodactylidae	Massoutiera mzabi	LC	2.93887	4.0025	4.45099	3.0875	4.17168	4.60947	0.143518	0.221011	0.249686	403	NO
3999	Chiroptera	Pteropodidae	Casinycteris argynnis	LC	1.96761	1.97249	2.03972	2.60389	2.7098	2.82193	0.143422	0.145541	0.156765	226	NO
136326	Rodentia	Dipodidae	Scarturus williamsi	LC	2.90247	2.69096	2.85655	3.01052	2.8462	3.00337	0.142972	0.149457	0.162682	299	NO
90389138	Eulipotyphla	Soricidae	Suncus etruscus	LC	2.99186	2.50897	2.71117	3.19687	2.94925	3.12149	0.142925	0.15589	0.16989	325	NO
11519	Rodentia	Muridae	Leopoldamys herberti	LC	3.58771	2.89687	3.10586	3.70212	3.12298	3.31228	0.142742	0.161807	0.177219	366	NO
40616	Eulipotyphla	Soricidae	Chimarrogale styani	LC	3.16167	2.79582	3.01793	3.43287	3.06269	3.26693	0.142508	0.160316	0.175808	355	NO
112465090	Rodentia	Cricetidae	Microtus irani	VU	0.55488	0.563176	0.596096	0.605249	0.620043	0.652179	0.1425	0.14977	0.15869	193	NO
44925	Chiroptera	Vespertilionidae	Neoromicia somalica	LC	2.77985	2.64642	2.79799	2.93617	2.84817	2.98799	0.142391	0.15122	0.164097	311	NO
15643	Primates	Galagidae	Otolemur crassicaudatus	LC	2.50039	2.50778	2.57585	2.60447	2.6123	2.67989	0.142325	0.137152	0.146219	193	NO
84463939	Chiroptera	Pteropodidae	Thoopterus suhaniahae	LC	1.96738	3.17607	3.65962	2.80759	3.96335	4.42991	0.1423	0.207097	0.237496	342	NO
21511	Rodentia	Muridae	Gerbilliscus brantsii	LC	2.68021	2.55228	2.66203	2.77251	2.6629	2.7652	0.142164	0.139719	0.150417	243	NO
41441	Eulipotyphla	Soricidae	Suncus stoliczkanus	LC	3.00011	2.67135	2.85003	3.14535	3.0012	3.15259	0.142073	0.153319	0.166815	307	NO
23146	Rodentia	Sciuridae	Geosciurus princeps	LC	2.34685	2.35699	2.43279	2.54523	2.5646	2.64093	0.142011	0.138525	0.148313	206	NO
162916735	Artiodactyla	Bovidae	Capricornis sumatraensis	VU	0.502606	0.532946	0.568031	0.593733	0.616225	0.650915	0.141963	0.149887	0.159378	207	NO
20221	Rodentia	Cricetidae	Sigmodontomys alfari	LC	2.72057	2.71092	2.78948	2.72076	2.71644	2.79348	0.141857	0.140057	0.149999	235	NO
41396	Eulipotyphla	Soricidae	Sorex fumeus	LC	2.90924	2.6282	2.80015	3.09453	2.84822	3.00623	0.14165	0.149922	0.163301	316	NO
18767	Chiroptera	Pteropodidae	Pteropus vetulus	NT	0.744777	1.06491	1.21241	1.13007	1.3857	1.54323	0.141597	0.178784	0.199671	318	NO
20384	Eulipotyphla	Soricidae	Sorex cylindricauda	LC	2.75813	2.50009	2.63962	2.79555	2.63939	2.76358	0.141593	0.139933	0.151395	255	NO
17474	Dasyuromorpha	Dasyuridae	Planigale novaeguineae	LC	2.72376	3.7525	4.24923	3.09985	4.06334	4.54463	0.141214	0.218694	0.250987	375	NO
40629	Eulipotyphla	Soricidae	Crocidura douceti	LC	2.81182	2.76322	3.03289	3.46915	3.2226	3.46784	0.141182	0.168815	0.186798	361	NO
14147	Chiroptera	Vespertilionidae	Myotis austroriparius	LC	2.64702	2.38232	2.50966	2.86744	2.6745	2.78842	0.141179	0.140412	0.151615	266	NO
7899	Rodentia	Sciuridae	Epixerus ebii	LC	2.40332	3.68197	4.138	3.23124	4.21924	4.66202	0.141175	0.218762	0.247943	400	NO
83683265	Chiroptera	Phyllostomidae	Dermanura rava	LC	2.64446	2.63121	2.7069	2.72239	2.70017	2.77391	0.14108	0.137468	0.14724	227	NO
4334	Rodentia	Heteromyidae	Chaetodipus intermedius	LC	2.88246	2.77603	2.88332	2.90326	2.83158	2.9306	0.141061	0.141018	0.15184	253	NO
44991	Rodentia	Muridae	Arvicanthis ansorgei	LC	3.22391	2.88061	3.06759	3.39246	3.05561	3.23785	0.140983	0.158261	0.173542	346	NO
13954	Rodentia	Muridae	Mus bufo	LC	2.98812	2.74095	2.86528	3.00122	2.82253	2.93497	0.14081	0.142541	0.154042	282	NO
12595	Chiroptera	Pteropodidae	Macroglossus sobrinus	LC	2.0922	2.07875	2.1548	2.72784	2.71801	2.80663	0.14075	0.140812	0.151281	245	NO
29620	Artiodactyla	Cervidae	Mazama gouazoubira	LC	1.98634	1.93803	2.02009	2.51898	2.47798	2.55786	0.14068	0.134522	0.144045	183	NO
5621	Eulipotyphla	Soricidae	Crocidura attila	LC	2.7999	2.58332	2.79538	3.30408	3.01879	3.21955	0.140679	0.1583	0.173764	342	NO
20429	Rodentia	Spalacidae	Spalax giganteus	LC	2.21418	3.72262	4.32858	3.00897	4.36611	4.96135	0.14065	0.233789	0.271354	368	NO
3322	Rodentia	Muridae	Bullimus bagobus	LC	2.49214	2.47663	2.53911	2.60084	2.61387	2.6761	0.140632	0.135782	0.145127	193	NO
4223	Primates	Cercopithecidae	Cercopithecus neglectus	LC	1.62769	1.63216	1.74578	2.9566	2.75916	2.89222	0.140539	0.14491	0.157221	305	NO
20740	Rodentia	Muridae	Stenocephalemys albocaudata	LC	2.84748	2.48856	2.63217	2.93797	2.73189	2.84908	0.140323	0.14036	0.151893	269	NO
15651	Rodentia	Muridae	Otomys anchietae	LC	2.76349	2.51123	2.6578	2.88464	2.71623	2.84551	0.140262	0.143518	0.155406	268	NO
1568	Chiroptera	Phyllostomidae	Anoura latidens	LC	3.03624	2.7103	2.92125	3.22999	2.89604	3.09829	0.140221	0.152096	0.167363	316	NO
22051	Artiodactyla	Bovidae	Tragelaphus scriptus	LC	2.80127	2.6212	2.72834	2.81651	2.75404	2.83647	0.139959	0.142462	0.152722	253	NO
44782	Chiroptera	Rhinolophidae	Rhinolophus hillorum	NT	0.835518	1.31159	1.52927	1.09109	1.52389	1.74447	0.139898	0.19815	0.227834	327	NO
573	Rodentia	Muridae	Micaelamys namaquensis	LC	2.65322	4.80567	5.45144	3.47406	5.33494	5.96535	0.139859	0.273971	0.315925	398	NO
22783	Chiroptera	Phyllostomidae	Uroderma magnirostrum	LC	2.8865	2.50945	2.66662	3.00392	2.7486	2.88323	0.139815	0.14529	0.157503	274	NO
10607	Rodentia	Sciuridae	Hylopetes spadiceus	LC	2.37798	2.13904	2.28209	2.98402	2.9424	3.11408	0.139684	0.151819	0.165912	298	NO
9461	Artiodactyla	Delphinidae	Grampus griseus	LC	2.52913	2.51911	2.57632	2.52913	2.52302	2.5793	0.139472	0.133616	0.142754	182	NO
136412	Rodentia	Cricetidae	Peromyscus fraterculus	LC	2.45514	2.32439	2.46304	2.78771	2.70642	2.82934	0.139418	0.145176	0.15648	247	NO
9275	Chiroptera	Phyllostomidae	Glossophaga longirostris	LC	2.50956	2.51979	2.59095	2.57559	2.5915	2.66068	0.139405	0.133346	0.142852	182	NO
5570	Eulipotyphla	Soricidae	Crocidura latona	LC	2.91927	2.69639	2.91928	3.23839	3.0199	3.22402	0.139384	0.158855	0.174447	335	NO
21145	Eulipotyphla	Soricidae	Suncus malayanus	LC	2.56351	2.31894	2.4767	2.95578	2.78525	2.93108	0.139382	0.145192	0.157518	276	NO
21509	Rodentia	Muridae	Gerbilliscus afra	LC	2.70459	2.5351	2.64758	2.76776	2.63981	2.74488	0.139257	0.139268	0.150073	246	NO
40614	Eulipotyphla	Soricidae	Chimarrogale himalayica	LC	3.14582	2.74022	2.96158	3.41648	3.02559	3.22907	0.139205	0.15795	0.173763	340	NO
48018502	Rodentia	Muridae	Praomys tullbergi	LC	2.63434	2.5373	2.62927	2.71311	2.60935	2.6993	0.139194	0.136671	0.146942	235	NO
136441	Chiroptera	Pteropodidae	Nyctimene keasti	NT	0.869982	1.31738	1.51827	1.1052	1.53727	1.74069	0.139194	0.195852	0.22202	353	NO
3787	Artiodactyla	Bovidae	Capra falconeri	NT	1.07868	1.06962	1.10722	1.11089	1.10427	1.14147	0.13913	0.141086	0.146766	82	NO
136489	Rodentia	Muridae	Rhynchomys tapulao	DD	0.530856	0.543554	0.571401	0.608875	0.621731	0.648982	0.139077	0.215704	0.244681	370	NO
4133	Chiroptera	Phyllostomidae	Centurio senex	LC	2.71655	2.62796	2.71145	2.73767	2.69733	2.7696	0.139014	0.137993	0.147845	229	NO
9149	Rodentia	Muridae	Gerbillus simoni	LC	2.44256	2.98074	3.2926	3.0586	3.371	3.67077	0.138977	0.18377	0.204835	375	NO
11148	Rodentia	Chinchillidae	Lagidium viscacia	LC	1.62406	1.65053	1.72657	2.76645	3.09073	3.30781	0.138937	0.163648	0.180346	296	NO
16659	Rodentia	Cricetidae	Peromyscus eremicus	LC	2.43065	2.30278	2.44278	2.73846	2.69207	2.81327	0.138904	0.142281	0.15381	243	NO
NA	Artiodactyla	Tayassuidae	Pecari crassus	NA	0.415467	0.589594	0.668205	0.685548	0.834211	0.925493	0.138869	0.291005	0.348371	382	NO
19390	Artiodactyla	Bovidae	Redunca arundinum	LC	2.45473	2.43941	2.52883	2.63226	2.61663	2.7041	0.138843	0.135174	0.144988	202	NO
11980	Rodentia	Muridae	Limnomys sibuanus	LC	2.41568	2.42984	2.49367	2.50166	2.51417	2.57682	0.138745	0.134872	0.143934	179	NO
44165	Carnivora	Viverridae	Poiana leightoni	VU	0.558021	0.60355	0.656594	0.604794	0.650914	0.702039	0.138744	0.154703	0.167532	286	NO
19392	Artiodactyla	Bovidae	Redunca redunca	LC	2.45473	2.43941	2.52883	2.6336	2.614	2.70131	0.138707	0.13813	0.148103	227	NO
19308	Artiodactyla	Bovidae	Raphicerus campestris	LC	2.5865	2.61449	2.70601	2.67073	2.69895	2.78922	0.138647	0.142145	0.152696	241	NO
8701	Rodentia	Sciuridae	Funambulus palmarum	LC	2.38081	3.2191	3.6042	3.06042	3.7061	4.06093	0.138645	0.194328	0.218934	349	NO
41332	Eulipotyphla	Soricidae	Crocidura lusitania	LC	3.02509	2.60146	2.81224	3.25928	2.89465	3.08666	0.138557	0.153751	0.168952	346	NO
136810	Chiroptera	Vespertilionidae	Rhogeessa aeneus	LC	2.73118	2.5501	2.71869	2.83155	2.74587	2.89859	0.138536	0.147013	0.160108	299	NO
2827	Rodentia	Cricetidae	Blarinomys breviceps	LC	2.4211	2.46885	2.69514	3.18497	3.04798	3.25225	0.13837	0.158082	0.173541	315	NO
15644	Primates	Galagidae	Otolemur garnettii	LC	2.50253	2.509	2.57707	2.60331	2.61462	2.68175	0.13825	0.135592	0.145128	211	NO
9274	Chiroptera	Phyllostomidae	Glossophaga leachii	LC	2.50892	2.533	2.60111	2.57814	2.60046	2.66768	0.138191	0.13338	0.14281	184	NO
19801	Chiroptera	Emballonuridae	Saccolaimus peli	LC	2.62307	4.45409	5.12822	3.08322	4.79795	5.46169	0.138128	0.253193	0.296566	400	NO
88151760	Chiroptera	Vespertilionidae	Rhogeessa io	LC	2.7598	2.57271	2.73881	2.86245	2.77027	2.91933	0.138117	0.14556	0.15823	278	NO
42610	Rodentia	Heteromyidae	Perognathus parvus	LC	0.553336	0.570093	0.605439	2.65442	2.54301	2.64485	0.138079	0.133729	0.144049	209	NO
13237	Rodentia	Echimyidae	Mesomys stimulax	LC	2.60207	2.45176	2.58376	2.7391	2.66868	2.78099	0.138058	0.139559	0.150892	247	NO
8973	Artiodactyla	Bovidae	Eudorcas rufifrons	VU	0.501007	0.51794	0.561699	0.586743	0.596007	0.63764	0.138024	0.143666	0.154406	205	NO
29659	Eulipotyphla	Soricidae	Neomys teres	LC	2.36922	2.26103	2.39142	2.65943	2.59661	2.71364	0.137904	0.137445	0.148315	229	NO
8762	Rodentia	Sciuridae	Funisciurus pyrropus	LC	2.29808	3.57941	4.03106	3.07586	4.12159	4.55873	0.13785	0.217862	0.247632	380	NO
5634	Eulipotyphla	Soricidae	Crocidura macmillani	NT	1.04614	1.00459	1.06584	1.09222	1.0727	1.12945	0.137695	0.138641	0.146765	148	NO
572	Rodentia	Muridae	Aethomys kaiseri	LC	2.55646	3.83421	4.29213	3.22383	4.23341	4.67759	0.137657	0.219594	0.248654	393	NO
16202	Rodentia	Sciuridae	Paraxerus vexillarius	LC	2.3946	3.26413	3.63024	3.27076	3.69909	4.05076	0.137633	0.189234	0.213189	359	NO
5562	Eulipotyphla	Soricidae	Crocidura crenata	LC	2.75039	2.48583	2.67757	3.06012	2.79573	2.97185	0.13757	0.14999	0.16404	317	NO
135485	Chiroptera	Hipposideridae	Macronycteris vittatus	NT	1.01423	0.998559	1.06169	1.10418	1.09587	1.15729	0.137299	0.140395	0.149057	156	NO
6221	Rodentia	Echimyidae	Dactylomys dactylinus	LC	2.31126	2.32727	2.40482	2.46127	2.48878	2.56723	0.137259	0.131844	0.141182	172	NO
15653	Rodentia	Muridae	Otomys denti	LC	2.75193	2.4991	2.64533	2.89755	2.71785	2.84555	0.137131	0.139909	0.151777	273	NO
11384	Rodentia	Muridae	Leggadina lakedownensis	LC	2.27035	2.2668	2.36229	2.6579	2.64216	2.73977	0.13713	0.138899	0.149684	221	NO
NA	Artiodactyla	Bovidae	Capricornis milneedwardsii	NA	0.48537	0.51037	0.543614	0.657694	0.661592	0.697277	0.137098	0.222998	0.254361	381	NO
18735	Chiroptera	Pteropodidae	Pteropus macrotis	LC	2.82919	2.34984	2.53316	2.94809	2.7063	2.85532	0.137076	0.146593	0.1593	321	NO
20391	Eulipotyphla	Soricidae	Sorex pribilofensis	EN	0.272168	0.277791	0.295183	0.283505	0.289666	0.306629	0.136807	0.144215	0.153893	175	NO
41280	Lagomorpha	Leporidae	Lepus europaeus	LC	2.56462	2.40809	2.49784	2.58724	2.44234	2.52951	0.136757	0.127971	0.137525	174	NO
6776	Chiroptera	Pteropodidae	Dobsonia pannietensis	NT	0.877859	1.35892	1.58831	1.0882	1.54457	1.78696	0.136641	0.199607	0.231879	323	NO
4142	Artiodactyla	Bovidae	Philantomba maxwellii	LC	2.15014	2.15955	2.24695	2.73068	2.73478	2.84105	0.136525	0.144632	0.156013	253	NO
41708	Carnivora	Viverridae	Viverra tangalunga	LC	2.237	2.02358	2.14295	2.59912	2.57157	2.64235	0.136331	0.134183	0.143421	187	NO
85200202	Chiroptera	Vespertilionidae	Eptesicus pachyomus	LC	2.89211	2.46394	2.62975	2.98007	2.68844	2.83273	0.136318	0.138824	0.151276	286	NO
3618	Rodentia	Calomyscidae	Calomyscus bailwardi	LC	2.88226	3.25109	3.58214	3.09786	3.50133	3.84065	0.13627	0.175776	0.199917	326	NO
14939	Chiroptera	Nycteridae	Nycteris woodi	LC	2.40775	3.92677	4.6011	2.96864	4.43744	5.13213	0.136264	0.247275	0.294606	389	NO
23145	Rodentia	Sciuridae	Geosciurus inauris	LC	2.34685	2.35699	2.43279	2.56223	2.56727	2.64442	0.136093	0.135365	0.145117	197	NO
7802	Rodentia	Cricetidae	Eothenomys olitor	LC	2.17424	2.01847	2.10967	2.59339	2.5622	2.67715	0.135956	0.138323	0.149727	228	NO
41479	Eulipotyphla	Talpidae	Talpa caeca	LC	2.66063	2.37396	2.51562	2.76205	2.57328	2.6953	0.135933	0.137582	0.148714	238	NO
264	Rodentia	Muridae	Acomys cilicicus	DD	0.465383	0.474345	0.50109	0.603064	0.654578	0.706207	0.135915	0.228439	0.264465	387	NO
29652	Eulipotyphla	Soricidae	Crocidura russula	LC	2.54004	2.40468	2.60216	3.01963	2.84011	3.02554	0.135911	0.151235	0.165762	324	NO
4332	Rodentia	Heteromyidae	Chaetodipus goldmani	NT	0.975977	0.980406	1.02848	1.08793	1.09885	1.14731	0.13582	0.140325	0.147151	119	NO
9465	Rodentia	Cricetidae	Graomys domorum	LC	2.531	2.25805	2.38724	2.66965	2.54916	2.65687	0.135791	0.137217	0.148085	235	NO
854	Rodentia	Dipodidae	Scarturus euphratica	LC	2.80039	2.60172	2.77169	2.94699	2.75425	2.91687	0.135781	0.146371	0.159738	286	NO
13160	Rodentia	Muridae	Meriones chengi	LC	2.92934	2.50172	2.67841	3.09319	2.70823	2.87295	0.135767	0.143676	0.156872	291	NO
12265	Chiroptera	Phyllostomidae	Lonchophylla handleyi	LC	2.94009	2.61625	2.82992	3.2893	3.01733	3.20164	0.135713	0.153564	0.167759	323	NO
44920	Chiroptera	Vespertilionidae	Neoromicia guineensis	LC	2.72444	2.50919	2.66888	2.912	2.76118	2.90701	0.135567	0.143105	0.155214	264	NO
16719	Rodentia	Sciuridae	Petaurista elegans	LC	2.84411	2.52026	2.66822	2.91621	2.67545	2.80994	0.135544	0.139586	0.151389	267	NO
6282	Rodentia	Dasyproctidae	Dasyprocta guamara	NT	0.800946	1.17199	1.33901	1.08346	1.41428	1.58473	0.135504	0.180279	0.202614	336	NO
20482	Rodentia	Sciuridae	Spermophilus dauricus	LC	2.72695	2.5519	2.66557	2.72849	2.56991	2.67979	0.135304	0.13367	0.144292	217	NO
11179	Rodentia	Cricetidae	Lagurus lagurus	LC	2.72238	2.61492	2.75872	2.74545	2.65197	2.79295	0.135277	0.13966	0.151997	265	NO
6279	Rodentia	Dasyproctidae	Dasyprocta coibae	NT	0.837423	1.19892	1.37283	1.09912	1.4444	1.62056	0.135122	0.185997	0.209611	322	NO
29673	Carnivora	Mustelidae	Meles meles	LC	2.57461	2.35943	2.47777	2.63781	2.50737	2.60667	0.135096	0.133613	0.143747	212	NO
15789	Rodentia	Cricetidae	Oxymycterus nasutus	LC	2.91884	2.43988	2.5869	2.94559	2.59079	2.7197	0.134921	0.134619	0.146085	250	NO
10111	Chiroptera	Hipposideridae	Hipposideros ater	LC	2.7934	2.50259	2.67241	3.19654	2.8935	3.06049	0.134687	0.144173	0.157626	288	NO
17223	Rodentia	Cricetidae	Phyllotis caprinus	LC	2.62752	2.37358	2.48662	2.66094	2.46581	2.56537	0.134541	0.131588	0.141694	212	NO
726	Rodentia	Cricetidae	Akodon azarae	LC	2.60173	2.49107	2.55995	2.60406	2.52184	2.58361	0.134434	0.130212	0.139118	160	NO
29662	Eulipotyphla	Soricidae	Sorex caecutiens	LC	2.55258	2.3749	2.51998	2.73729	2.5984	2.7327	0.134423	0.137027	0.148693	249	NO
136216	Rodentia	Cricetidae	Microtus paradoxus	LC	2.61236	2.38504	2.48484	2.6333	2.45985	2.54783	0.134307	0.130188	0.140048	191	NO
13171	Rodentia	Muridae	Meriones unguiculatus	LC	3.03179	2.67496	2.87672	3.18107	2.85901	3.05083	0.134015	0.151618	0.166887	323	NO
13457	Rodentia	Cricetidae	Neodon sikimensis	LC	2.57067	2.50523	2.63004	2.59513	2.57363	2.69006	0.133962	0.135026	0.146005	200	NO
13698	Didelphimorphia	Didelphidae	Monodelphis osgoodi	LC	2.38467	2.29705	2.39364	2.66889	2.60353	2.70129	0.133891	0.133611	0.144018	207	NO
NA	Rodentia	Muridae	Dasymys longipilosus	NA	0.480503	0.932786	1.10384	0.643978	1.07461	1.25342	0.133858	0.352499	0.44508	394	NO
11385	Rodentia	Muridae	Leggadina forresti	LC	2.26821	2.26371	2.35894	2.64497	2.65075	2.75016	0.133831	0.135532	0.145708	204	NO
NA	Rodentia	Muridae	Dasymys alleni	NA	0.503088	0.873288	1.02414	0.647447	1.00232	1.16058	0.133659	0.332343	0.415594	400	NO
40628	Eulipotyphla	Soricidae	Crocidura dolichura	LC	2.99403	2.69284	2.9229	3.25148	3.01612	3.22646	0.133418	0.154379	0.170036	325	NO
13846	Chiroptera	Molossidae	Mops petersoni	NT	0.860853	1.25279	1.4182	1.0669	1.43552	1.60277	0.133414	0.185705	0.207917	351	NO
40631	Eulipotyphla	Soricidae	Crocidura fuliginosa	LC	2.81516	2.4342	2.60565	3.11524	2.7914	2.95561	0.133356	0.145424	0.158607	294	NO
40639	Diprotodontia	Pseudocheiridae	Pseudochirulus forbesi	LC	2.72434	2.46012	2.59521	2.73308	2.53201	2.65671	0.133313	0.137179	0.148478	250	NO
42633	Rodentia	Cricetidae	Microtus pinetorum	LC	2.52984	2.35353	2.46092	2.77721	2.61793	2.71953	0.132839	0.133896	0.144248	212	NO
40638	Diprotodontia	Pseudocheiridae	Pseudochirulus canescens	LC	2.93162	2.56607	2.72927	2.96338	2.68364	2.83105	0.132827	0.142786	0.155423	287	NO
136240	Chiroptera	Vespertilionidae	Kerivoula kachinensis	LC	3.11375	2.72827	2.94862	3.33578	3.01614	3.21727	0.13278	0.150686	0.165865	313	NO
19712	Rodentia	Muridae	Rhynchomys isarogensis	VU	0.513627	0.519348	0.547361	0.557114	0.564976	0.592711	0.132738	0.137203	0.144685	119	NO
41365	Eulipotyphla	Soricidae	Crocidura voi	LC	2.69546	2.58303	2.79079	3.06672	2.91673	3.1104	0.132721	0.151813	0.167043	312	NO
41698	Carnivora	Viverridae	Genetta genetta	LC	2.54631	2.39854	2.48753	2.5623	2.48212	2.55546	0.132696	0.127671	0.136969	162	NO
29657	Eulipotyphla	Soricidae	Neomys anomalus	LC	2.36445	2.28369	2.41083	2.66138	2.60715	2.72152	0.13268	0.13721	0.148394	232	NO
14185	Chiroptera	Vespertilionidae	Myotis nigricans	LC	2.66792	2.45868	2.59365	2.72867	2.60438	2.72262	0.132583	0.135093	0.145868	206	NO
13464	Rodentia	Cricetidae	Microtus tatricus	LC	2.56639	2.37566	2.47667	2.57056	2.4316	2.52172	0.132492	0.127893	0.137953	192	NO
11520	Rodentia	Muridae	Leopoldamys sabanus	LC	2.93396	3.02397	3.32085	3.58309	3.36525	3.63523	0.132479	0.175416	0.195331	378	NO
84561002	Chiroptera	Vespertilionidae	Murina feae	LC	2.33981	3.56338	4.0333	3.10089	4.0064	4.46239	0.132416	0.204645	0.233677	361	NO
111871663	Scandentia	Tupaiidae	Tupaia salatana	LC	2.85374	3.63021	4.07355	3.11389	3.86523	4.30306	0.132317	0.204753	0.234061	376	NO
23322	Rodentia	Cricetidae	Zygodontomys brunneus	LC	1.82887	2.80091	3.20319	2.58489	3.48029	3.86713	0.132217	0.184619	0.209333	311	NO
41306	Lagomorpha	Leporidae	Lepus granatensis	LC	2.56654	2.44914	2.53089	2.5896	2.48205	2.56137	0.132107	0.127916	0.137366	184	NO
NA	Rodentia	Muridae	Dasymys medius	NA	0.436454	0.922159	1.09036	0.619387	1.09532	1.27593	0.132016	0.365023	0.454444	397	NO
40612	Eulipotyphla	Erinaceidae	Mesechinus dauuricus	LC	2.5463	2.53065	2.62177	2.61608	2.5929	2.68345	0.132006	0.132894	0.142882	191	NO
13209	Eulipotyphla	Erinaceidae	Mesechinus hughi	LC	2.54581	2.52795	2.61945	2.61623	2.59421	2.68456	0.131976	0.131854	0.141958	181	NO
16375	Rodentia	Muridae	Paruromys dominator	LC	2.53036	2.5639	2.80441	3.19579	2.97822	3.19184	0.131895	0.157689	0.174076	322	NO
4601	Chiroptera	Molossidae	Cheiromeles torquatus	LC	1.9781	3.29368	3.78032	2.57947	3.83266	4.30819	0.131883	0.203258	0.234241	321	NO
724	Rodentia	Cricetidae	Akodon affinis	LC	2.49172	2.39854	2.47444	2.50154	2.435	2.50181	0.131809	0.124583	0.133492	146	NO
70207409	Carnivora	Mustelidae	Mustela nivalis	LC	2.43942	2.30239	2.39254	2.54027	2.40633	2.49536	0.131796	0.127419	0.137086	182	NO
41281	Lagomorpha	Leporidae	Lepus mandschuricus	LC	2.65414	2.52074	2.61031	2.65974	2.53729	2.62403	0.131739	0.128027	0.137596	183	NO
22576	Rodentia	Cricetidae	Tylomys watsoni	LC	1.65176	1.96192	2.1673	2.98571	2.81793	3.01068	0.131738	0.153582	0.168799	311	NO
1890	Rodentia	Muridae	Apodemus chevrieri	LC	2.33155	2.17841	2.27972	2.6199	2.48301	2.59013	0.131642	0.130993	0.141608	217	NO
20495	Rodentia	Sciuridae	Otospermophilus variegatus	LC	2.35836	2.37355	2.43647	2.42187	2.434	2.49755	0.131615	0.126367	0.135239	140	NO
41424	Eulipotyphla	Soricidae	Sorex unguiculatus	LC	2.60885	2.38318	2.52215	2.7581	2.58383	2.71167	0.131607	0.134918	0.146334	232	NO
20386	Eulipotyphla	Soricidae	Sorex hosonoi	LC	2.75865	2.45975	2.61013	2.82131	2.61871	2.75457	0.131507	0.133292	0.144945	247	NO
40517	Didelphimorphia	Didelphidae	Thylamys elegans	LC	2.30935	2.31733	2.39716	2.4728	2.47646	2.55555	0.131344	0.128333	0.137642	159	NO
40623	Eulipotyphla	Soricidae	Crocidura pachyura	LC	2.72968	2.49135	2.69572	3.1078	2.87961	3.07285	0.131308	0.148744	0.163444	302	NO
40602	Eulipotyphla	Erinaceidae	Atelerix albiventris	LC	2.79131	2.63566	2.80455	2.84208	2.70053	2.86451	0.131178	0.142952	0.156428	275	NO
11342	Rodentia	Cricetidae	Lasiopodomys mandarinus	LC	2.57055	2.46548	2.66496	2.82859	2.66642	2.85569	0.131172	0.146451	0.161012	299	NO
160901052	Primates	Cebidae	Saguinus niger	VU	0.425627	0.460112	0.493007	0.554545	0.573484	0.606198	0.131118	0.13874	0.147492	164	NO
950	Rodentia	Cricetidae	Alticola barakshin	LC	2.54283	2.41012	2.49213	2.54286	2.4462	2.52024	0.1311	0.129028	0.138077	177	NO
41417	Eulipotyphla	Soricidae	Sorex shinto	LC	2.58268	2.38508	2.52822	2.74442	2.59543	2.72747	0.131086	0.138185	0.150206	249	NO
6824	Rodentia	Sciuridae	Dremomys rufigenis	LC	2.4224	2.30639	2.40957	2.54242	2.42335	2.52596	0.131072	0.127076	0.137103	155	NO
14935	Chiroptera	Nycteridae	Nycteris nana	LC	2.45922	3.90253	4.52817	3.12384	4.43554	5.08613	0.131054	0.22817	0.267423	362	NO
41451	Eulipotyphla	Soricidae	Blarina brevicauda	LC	2.5862	2.4746	2.59372	2.65412	2.58524	2.69503	0.130995	0.132963	0.14369	211	NO
41354	Eulipotyphla	Soricidae	Crocidura rhoditis	LC	2.77866	2.54078	2.76777	3.30364	2.93962	3.14127	0.130985	0.150694	0.166181	323	NO
14888655	Didelphimorphia	Didelphidae	Thylamys pallidior	LC	2.30935	2.31733	2.39716	2.46258	2.47466	2.55374	0.130889	0.131047	0.140308	168	NO
2147	Rodentia	Muridae	Arvicanthis niloticus	LC	2.67757	2.38345	2.51914	2.74976	2.47676	2.60619	0.130811	0.130116	0.1412	235	NO
14926	Chiroptera	Nycteridae	Nycteris arge	LC	2.37089	3.94693	4.61645	2.96239	4.4554	5.13567	0.130797	0.243828	0.289844	375	NO
4222	Primates	Cercopithecidae	Cercopithecus mona	NT	0.781887	0.772052	0.814594	1.03708	1.01395	1.06001	0.130735	0.131065	0.137684	79	NO
6103	Chiroptera	Pteropodidae	Cynopterus brachyotis	LC	3.19609	2.6665	2.85135	3.2168	2.71305	2.89183	0.130709	0.14227	0.156344	311	NO
14098	Chiroptera	Pteropodidae	Myonycteris relicta	LC	2.44802	2.32499	2.42624	2.45136	2.34236	2.44071	0.130666	0.125753	0.135542	169	NO
41665	Carnivora	Otariidae	Otaria byronia	LC	2.31325	2.3021	2.34617	2.31325	2.3021	2.34617	0.13064	0.122128	0.130064	90	NO
NA	Rodentia	Muridae	Dasymys capensis	NA	0.505043	1.01118	1.19524	0.658983	1.14127	1.3302	0.130638	0.359486	0.461191	409	NO
41714	Artiodactyla	Delphinidae	Tursiops aduncus	NT	1.03281	1.02268	1.05313	1.03519	1.03285	1.06121	0.130538	0.132563	0.137205	29	NO
4803	Rodentia	Cricetidae	Abrothrix andina	LC	2.57578	2.36056	2.46803	2.61733	2.42147	2.52356	0.1305	0.127795	0.138062	208	NO
112519468	Eulipotyphla	Soricidae	Crocidura nimbasilvanus	LC	2.60102	2.38277	2.58381	3.02563	2.78429	2.9735	0.130452	0.145182	0.159518	301	NO
7902	Chiroptera	Pteropodidae	Epomophorus grandis	DD	0.574264	0.750524	0.838943	0.633041	0.807776	0.897164	0.130442	0.289841	0.348881	376	NO
13972	Rodentia	Muridae	Mus musculus	LC	2.59712	2.33319	2.45182	2.60191	2.40206	2.509	0.13028	0.128957	0.139435	220	NO
136442	Rodentia	Cricetidae	Brucepattersonius soricinus	DD	0.427609	0.442572	0.471904	0.589759	0.601218	0.635464	0.130238	0.209315	0.239264	352	NO
41452	Eulipotyphla	Soricidae	Blarina carolinensis	LC	2.57097	2.46607	2.58425	2.64263	2.57496	2.68524	0.129974	0.134209	0.144876	214	NO
136355	Rodentia	Echimyidae	Thrichomys inermis	LC	2.45241	2.40452	2.47608	2.4605	2.42657	2.49495	0.129974	0.128339	0.13764	162	NO
21461	Chiroptera	Emballonuridae	Taphozous melanopogon	LC	2.37222	2.22812	2.37784	2.74858	2.61447	2.77946	0.12994	0.139574	0.153035	281	NO
88154577	Chiroptera	Phyllostomidae	Sturnira hondurensis	LC	2.51177	2.38666	2.46858	2.52196	2.44124	2.51208	0.129935	0.125541	0.134644	153	NO
45958508	Rodentia	Muridae	Maxomys tajuddinii	LC	2.07112	1.94672	2.04502	2.53791	2.46529	2.58869	0.129858	0.129751	0.140407	201	NO
15660	Rodentia	Muridae	Otomys tropicalis	LC	2.44297	2.19274	2.29533	2.49606	2.33029	2.41941	0.129491	0.124846	0.134128	160	NO
14922	Chiroptera	Vespertilionidae	Nyctalus azoreum	VU	0.308407	0.34208	0.370428	0.564033	0.574257	0.610495	0.129481	0.141225	0.151352	195	NO
5567	Eulipotyphla	Soricidae	Crocidura grassei	LC	2.69611	2.41643	2.61676	2.91539	2.71243	2.89478	0.129346	0.14486	0.159066	291	NO
4161	Artiodactyla	Delphinidae	Cephalorhynchus heavisidii	NT	0.854881	0.846761	0.885558	1.04071	1.02594	1.06335	0.129298	0.132069	0.137836	62	NO
42588	Rodentia	Geomyidae	Geomys bursarius	LC	2.32237	2.2147	2.29253	2.33644	2.27095	2.33891	0.129271	0.119847	0.128338	109	NO
14931	Chiroptera	Nycteridae	Nycteris intermedia	LC	2.40442	3.79789	4.43926	2.93903	4.26091	4.91217	0.12926	0.221408	0.261922	347	NO
88109511	Chiroptera	Phyllostomidae	Anoura geoffroyi	LC	2.83742	2.519	2.73146	3.01277	2.72852	2.93427	0.129196	0.146325	0.161677	311	NO
2274	Eulipotyphla	Erinaceidae	Atelerix frontalis	LC	2.85845	2.63225	2.81047	2.89874	2.69694	2.87024	0.12917	0.140014	0.153292	283	NO
NA	Chiroptera	Vespertilionidae	Histiotus diaphanopterus	NA	0.541212	0.84381	0.963971	0.65523	0.914487	1.034	0.129155	0.301952	0.367469	397	NO
22573	Rodentia	Cricetidae	Tylomys nudicaudus	LC	1.47848	1.89361	2.09285	2.89123	2.74719	2.93699	0.129003	0.145053	0.159645	291	NO
21151	Rodentia	Muridae	Sundamys maxi	VU	0.524197	0.6012	0.66394	0.541703	0.626995	0.688224	0.128737	0.150791	0.166139	287	NO
40625	Eulipotyphla	Soricidae	Crocidura cyanea	LC	2.73885	2.58848	2.80155	3.14804	2.94117	3.13986	0.128616	0.149658	0.164468	303	NO
41654	Carnivora	Mustelidae	Mustela frenata	LC	2.42641	2.31348	2.40053	2.44201	2.34011	2.42496	0.128604	0.123264	0.132445	155	NO
6220	Rodentia	Echimyidae	Dactylomys boliviensis	LC	2.31126	2.32727	2.40482	2.4773	2.49282	2.57109	0.128318	0.126851	0.13613	161	NO
40610	Eulipotyphla	Erinaceidae	Paraechinus hypomelas	LC	2.658	3.28599	3.62794	2.85619	3.42709	3.75675	0.128312	0.189995	0.213455	371	NO
13980	Rodentia	Muridae	Mus setulosus	LC	2.51527	2.33829	2.44849	2.5678	2.42993	2.5305	0.128237	0.128623	0.138623	201	NO
136841	Chiroptera	Pteropodidae	Pteropus medius	DD	0.480931	0.480366	0.509296	0.570784	0.578845	0.60629	0.128132	0.198444	0.225152	357	NO
15607	Rodentia	Cricetidae	Euryoryzomys nitidus	LC	2.21065	2.10582	2.20058	2.45958	2.33896	2.43656	0.127911	0.12287	0.132326	138	NO
22845	Rodentia	Muridae	Vandeleuria oleracea	LC	1.03606	1.4501	1.66626	2.67055	3.06413	3.33648	0.127846	0.1617	0.181891	288	NO
6823	Rodentia	Sciuridae	Dremomys pyrrhomerus	LC	2.43312	2.31429	2.41653	2.55234	2.42982	2.53134	0.127824	0.125663	0.135665	182	NO
19576	Chiroptera	Rhinolophidae	Rhinolophus yunanensis	LC	2.78879	2.4289	2.60689	3.04067	2.77355	2.94073	0.127751	0.141652	0.155228	277	NO
13459	Rodentia	Cricetidae	Microtus transcaspicus	LC	2.48779	2.35997	2.46646	2.50051	2.42621	2.52296	0.127703	0.128348	0.137992	185	NO
16731	Diprotodontia	Petauridae	Petaurus breviceps	LC	2.69143	2.49996	2.64373	2.73805	2.58288	2.72079	0.127545	0.134669	0.14637	240	NO
41693	Carnivora	Viverridae	Paradoxurus hermaphroditus	LC	2.67547	2.32439	2.46799	2.77696	2.53568	2.65956	0.127531	0.12996	0.140846	195	NO
19537	Chiroptera	Rhinolophidae	Rhinolophus deckenii	NT	0.811678	1.3188	1.54805	1.01601	1.5041	1.73456	0.127421	0.193108	0.223554	307	NO
136265	Primates	Cercopithecidae	Chlorocebus sabaeus	LC	2.46428	2.26936	2.37256	2.49774	2.39289	2.47616	0.127386	0.125531	0.134638	143	NO
136738	Rodentia	Erethizontidae	Coendou melanurus	LC	2.4516	2.32788	2.43775	2.49643	2.43452	2.53163	0.127224	0.127072	0.137199	178	NO
13140	Chiroptera	Pteropodidae	Melonycteris woodfordi	LC	2.06671	2.06521	2.14723	2.42655	2.44587	2.5299	0.127208	0.128747	0.138117	159	NO
6235	Artiodactyla	Bovidae	Damaliscus lunatus	LC	2.30122	2.31538	2.40073	2.38304	2.40755	2.49187	0.127167	0.126655	0.135933	146	NO
6979	Rodentia	Echimyidae	Echimys chrysurus	LC	1.2471	1.88867	2.141	2.68392	3.12106	3.4041	0.127021	0.166644	0.18695	308	NO
NA	Rodentia	Muridae	Dasymys robertsi	NA	0.490069	0.914472	1.0729	0.669969	1.07726	1.2432	0.126974	0.360058	0.452605	397	NO
42468	Rodentia	Sciuridae	Callospermophilus lateralis	LC	2.3633	2.33917	2.40517	2.38992	2.36273	2.42847	0.12691	0.125383	0.13409	140	NO
737	Rodentia	Cricetidae	Akodon juninensis	LC	2.3203	2.21392	2.28529	2.32501	2.24696	2.31076	0.126882	0.119839	0.128208	109	NO
6802	Diprotodontia	Macropodidae	Dorcopsulus vanheurni	NT	0.922409	1.028	1.12879	1.00594	1.1088	1.20658	0.126881	0.14414	0.157335	232	NO
136286	Rodentia	Muridae	Limnomys bryophilus	LC	2.41066	2.42411	2.48854	2.50073	2.51465	2.57827	0.12685	0.126899	0.135714	133	NO
13234	Rodentia	Echimyidae	Mesomys hispidus	LC	2.57341	2.35938	2.5011	2.72562	2.59955	2.72133	0.126819	0.133659	0.145038	218	NO
13967	Rodentia	Muridae	Mus mahomet	LC	2.50388	2.30505	2.41791	2.545	2.39171	2.49649	0.1266	0.124651	0.134559	175	NO
13165	Rodentia	Muridae	Meriones meridianus	LC	2.96595	2.54736	2.72277	3.10399	2.73324	2.89728	0.126559	0.14076	0.15399	293	NO
19378	Rodentia	Sciuridae	Ratufa indica	LC	1.70594	2.84983	3.34784	2.57238	3.5276	3.99864	0.126471	0.181503	0.210564	284	NO
136212	Primates	Galagidae	Paragalago cocos	LC	2.34078	2.15997	2.2882	2.47468	2.3861	2.49665	0.126469	0.127581	0.13784	190	NO
14190	Chiroptera	Vespertilionidae	Myotis pequinius	LC	2.36277	2.2035	2.32686	2.64728	2.50684	2.6241	0.126433	0.129099	0.13973	202	NO
16458	Rodentia	Ctenodactylidae	Pectinator spekei	LC	2.52395	4.20841	5.01381	2.70692	4.3776	5.17622	0.126386	0.237042	0.289246	340	NO
89333331	Didelphimorphia	Didelphidae	Marmosops impavidus	LC	2.43031	2.22288	2.36667	2.73668	2.55846	2.70532	0.126307	0.133733	0.145791	241	NO
41447	Eulipotyphla	Soricidae	Crocidura nigripes	LC	2.91233	2.3412	2.5216	3.12349	2.63015	2.78846	0.126286	0.1378	0.150992	293	NO
42470	Rodentia	Sciuridae	Spermophilus musicus	NT	0.936483	1.41341	1.59959	0.995074	1.46065	1.64484	0.126207	0.185466	0.209754	366	NO
29665	Eulipotyphla	Soricidae	Sorex isodon	LC	2.4961	2.23797	2.38421	2.69325	2.47438	2.60991	0.126004	0.130363	0.141809	220	NO
10162	Chiroptera	Hipposideridae	Hipposideros speoris	LC	2.78571	2.41108	2.56652	2.86582	2.56275	2.70535	0.126001	0.133173	0.14498	257	NO
18754	Chiroptera	Pteropodidae	Pteropus rayneri	NT	0.88972	0.867637	0.91699	1.00178	0.997544	1.04284	0.12594	0.128563	0.135181	81	NO
16894	Dasyuromorpha	Dasyuridae	Phascolosorex dorsalis	LC	2.64155	2.93843	3.22008	2.94427	3.21065	3.48013	0.125859	0.168161	0.18757	311	NO
20430	Rodentia	Spalacidae	Spalax microphthalmus	LC	2.47465	2.39047	2.52033	2.65691	2.57868	2.70692	0.125787	0.132789	0.144059	221	NO
19559	Chiroptera	Rhinolophidae	Rhinolophus pearsonii	LC	2.72	2.38807	2.56662	3.02354	2.76544	2.93143	0.125643	0.141983	0.155281	295	NO
30208	Artiodactyla	Bovidae	Damaliscus pygargus	LC	2.30122	2.31538	2.40073	2.37899	2.4089	2.49314	0.12564	0.125574	0.134898	134	NO
42666	Rodentia	Muridae	Meriones shawi	LC	2.86636	2.55624	2.76476	3.02128	2.75655	2.95488	0.125618	0.145202	0.160334	295	NO
42189	Artiodactyla	Cervidae	Muntiacus atherodes	NT	0.680923	0.976296	1.1109	1.00277	1.2685	1.40728	0.12559	0.162442	0.180705	300	NO
5825	Rodentia	Ctenomyidae	Ctenomys sericeus	DD	0.49488	0.501496	0.530493	0.583903	0.58817	0.617359	0.125572	0.194415	0.220794	336	NO
18757	Chiroptera	Pteropodidae	Pteropus samoensis	NT	0.877342	0.855109	0.902708	0.997155	0.990679	1.03437	0.125556	0.127796	0.134093	73	NO
18149	Carnivora	Felidae	Prionailurus rubiginosus	NT	0.652516	0.949607	1.07842	1.01575	1.17184	1.29522	0.125533	0.151545	0.168165	267	NO
21454	Chiroptera	Emballonuridae	Taphozous georgianus	LC	2.42837	3.46954	3.96084	2.7599	3.76275	4.25044	0.125516	0.20121	0.233181	330	NO
16893	Dasyuromorpha	Dasyuridae	Phascolosorex doriae	LC	2.64155	2.93843	3.22008	2.92722	3.22297	3.49168	0.125513	0.161338	0.180387	306	NO
91979463	Primates	Galagidae	Sciurocheirus makandensis	DD	0.443023	0.817739	0.94409	0.481665	0.869633	0.995847	0.1254	0.287996	0.354299	366	NO
19419	Rodentia	Cricetidae	Reithrodontomys zacatecae	LC	2.47355	2.32046	2.42374	2.52789	2.4309	2.52215	0.125301	0.123962	0.133656	177	NO
3597	Rodentia	Sciuridae	Callosciurus inornatus	LC	2.77504	2.4205	2.60295	2.93944	2.58782	2.76273	0.125111	0.136751	0.150475	288	NO
NA	Carnivora	Eupleridae	Salanoia durrelli	NA	0.31163	0.327132	0.348836	0.610975	0.611709	0.637405	0.124924	0.195109	0.221211	348	NO
3795	Artiodactyla	Bovidae	Capra cylindricornis	NT	0.511434	0.545838	0.580977	0.979847	0.988149	1.01984	0.124908	0.127311	0.132447	46	NO
2144	Rodentia	Muridae	Arvicanthis abyssinicus	LC	2.66016	2.3355	2.47418	2.72599	2.43279	2.56497	0.124829	0.127764	0.138982	213	NO
NA	Rodentia	Muridae	Dasymys cabrali	NA	0.451117	0.85539	1.0028	0.661917	1.00402	1.15845	0.124797	0.354303	0.437198	392	NO
23321	Rodentia	Cricetidae	Zygodontomys brevicauda	LC	1.83246	2.80847	3.21121	2.64543	3.50178	3.88781	0.124696	0.185134	0.210824	323	NO
4600	Chiroptera	Molossidae	Cheiromeles parvidens	LC	1.99281	3.30271	3.78839	2.63307	3.85599	4.33186	0.12466	0.195879	0.225743	317	NO
19824	Primates	Cebidae	Leontocebus tripartitus	NT	0.983676	0.957638	0.999368	1.00264	0.974732	1.01582	0.124543	0.124822	0.130693	44	NO
41783	Artiodactyla	Cervidae	Axis axis	LC	1.87681	1.62274	1.74818	2.46274	2.43691	2.52244	0.1243	0.125681	0.135409	177	NO
6226	Diprotodontia	Petauridae	Dactylopsila trivirgata	LC	1.92242	2.60012	2.93594	2.72232	3.25468	3.58657	0.124276	0.171239	0.194917	313	NO
8258	Rodentia	Cricetidae	Euneomys petersoni	LC	1.62475	2.25524	2.53362	2.75561	3.11468	3.40566	0.124186	0.162244	0.181397	310	NO
3594	Rodentia	Sciuridae	Callosciurus caniceps	LC	2.82052	2.49764	2.67247	2.94333	2.64585	2.81477	0.124176	0.140104	0.153953	278	NO
1888	Rodentia	Muridae	Apodemus agrarius	LC	2.28721	2.10568	2.21406	2.64132	2.43378	2.54829	0.124165	0.12578	0.136258	205	NO
14134	Chiroptera	Vespertilionidae	Myotis mystacinus	LC	1.19261	1.19424	1.26764	2.5403	3.33109	3.67925	0.124055	0.169553	0.192223	294	NO
81060220	Chiroptera	Rhinonycteridae	Paratriaenops furculus	LC	1.20206	1.15687	1.22619	2.55554	2.77841	2.96004	0.123867	0.141404	0.155763	246	NO
18294	Rodentia	Echimyidae	Proechimys roberti	LC	2.43603	2.87723	3.16111	3.23604	3.21168	3.47985	0.123807	0.166349	0.185393	343	NO
6410	Hyracoidea	Procaviidae	Dendrohyrax dorsalis	LC	2.46796	3.10091	3.44125	2.72562	3.33115	3.66034	0.123723	0.168219	0.190321	306	NO
14826	Rodentia	Muridae	Niviventer tenaster	LC	2.8758	2.40695	2.55088	2.89854	2.52454	2.65351	0.123673	0.131579	0.142908	252	NO
136693	Rodentia	Cricetidae	Akodon reigi	LC	2.32951	2.21391	2.29058	2.3369	2.25137	2.31947	0.123665	0.118677	0.126991	103	NO
6223	Diprotodontia	Petauridae	Dactylopsila megalura	LC	1.97249	2.73045	3.09029	2.79284	3.3536	3.69993	0.123552	0.178787	0.203169	319	NO
15311	Carnivora	Felidae	Leopardus guigna	VU	0.404028	0.455671	0.497648	0.52442	0.556446	0.599053	0.123451	0.135253	0.146645	180	NO
85200870	Chiroptera	Vespertilionidae	Hypsugo bemainty	LC	2.02769	2.2377	2.4588	2.93607	2.792	2.99387	0.123127	0.14779	0.163136	297	NO
41531	Chiroptera	Vespertilionidae	Eptesicus gobiensis	LC	2.86932	2.36616	2.53141	2.94496	2.53873	2.68757	0.123104	0.133346	0.145544	266	NO
22563	Artiodactyla	Delphinidae	Tursiops truncatus	LC	2.29606	2.24775	2.3014	2.30028	2.26857	2.31696	0.12304	0.116627	0.124537	70	NO
4214	Primates	Cercopithecidae	Cercopithecus cephus	LC	2.34671	2.15511	2.24343	2.36008	2.23614	2.31072	0.123024	0.116393	0.124933	109	NO
21458	Chiroptera	Emballonuridae	Taphozous kapalgensis	LC	2.22027	3.46892	3.9868	2.54389	3.80703	4.3257	0.123019	0.203847	0.238573	344	NO
10157	Chiroptera	Hipposideridae	Hipposideros ruber	LC	1.7732	1.62442	1.72915	2.86637	2.72068	2.90309	0.122931	0.143265	0.157583	274	NO
40606	Eulipotyphla	Erinaceidae	Paraechinus aethiopicus	LC	2.66535	3.31333	3.64729	2.83595	3.44561	3.76891	0.122776	0.183582	0.206248	349	NO
111767309	Eulipotyphla	Soricidae	Crocidura monax	DD	0.405053	0.426455	0.458319	0.543261	0.556207	0.588414	0.122623	0.189767	0.216725	332	NO
NA	Rodentia	Sciuridae	Ictidomys parvidens	NA	0.460075	0.479178	0.508516	0.554859	0.574793	0.604767	0.122621	0.190997	0.217316	332	NO
11794	Lagomorpha	Leporidae	Lepus insularis	VU	0.498822	0.503088	0.531058	0.52175	0.525708	0.553504	0.12236	0.12771	0.135599	105	NO
85735587	Chiroptera	Vespertilionidae	Myotis fimbriatus	LC	2.20031	2.05326	2.16309	2.44779	2.336	2.44084	0.122323	0.126242	0.135907	170	NO
21466	Chiroptera	Emballonuridae	Taphozous troughtoni	LC	2.28114	3.6211	4.1842	2.6691	3.9349	4.49442	0.122321	0.206152	0.242144	335	NO
21357	Rodentia	Sciuridae	Neotamias durangae	LC	2.26185	2.2594	2.30063	2.26185	2.25957	2.30071	0.122317	0.115594	0.123565	78	NO
21212	Lagomorpha	Leporidae	Sylvilagus transitionalis	VU	0.226392	0.245647	0.266234	0.510288	0.531356	0.571015	0.122305	0.129744	0.140172	189	NO
41670	Carnivora	Phocidae	Histriophoca fasciata	LC	2.10433	2.11091	2.17062	2.16647	2.17603	2.23539	0.122276	0.116789	0.124655	79	NO
9141	Rodentia	Muridae	Gerbillus poecilops	LC	2.03558	2.87624	3.19766	2.90615	3.33153	3.6396	0.122145	0.172256	0.193339	347	NO
15592	Rodentia	Cricetidae	Oryzomys couesi	LC	2.36104	2.2492	2.44387	2.93174	2.65792	2.83103	0.12202	0.139434	0.15288	272	NO
20024	Rodentia	Sciuridae	Sciurus variegatoides	LC	2.75795	2.33054	2.4812	2.80999	2.4815	2.61799	0.122016	0.126554	0.137783	214	NO
21800	Rodentia	Geomyidae	Thomomys umbrinus	LC	2.37759	2.27571	2.37742	2.41161	2.31644	2.41591	0.121919	0.120203	0.129788	150	NO
17032	Artiodactyla	Phocoenidae	Phocoenoides dalli	LC	2.22603	2.21851	2.28787	2.27094	2.26584	2.33391	0.12186	0.120246	0.12897	117	NO
5617	Eulipotyphla	Soricidae	Crocidura shantungensis	LC	2.71837	2.28779	2.47811	2.94084	2.56845	2.73753	0.121807	0.136162	0.149333	275	NO
16732	Diprotodontia	Petauridae	Petaurus biacensis	LC	1.98974	3.09439	3.59215	3.02001	3.72848	4.21324	0.121795	0.189038	0.220321	335	NO
19333	Rodentia	Muridae	Rattus fuscipes	LC	2.64087	2.22444	2.40289	2.90767	2.48476	2.64267	0.121775	0.132409	0.144648	251	NO
20468	Carnivora	Canidae	Speothos venaticus	NT	0.896391	0.927257	0.987303	0.938849	0.973183	1.03121	0.121751	0.126047	0.134125	124	NO
136601	Rodentia	Ctenomyidae	Ctenomys fodax	DD	0.476378	0.47967	0.508974	0.56047	0.568946	0.598712	0.12157	0.19034	0.216218	339	NO
16678	Rodentia	Cricetidae	Peromyscus melanotis	LC	2.34995	2.12755	2.22776	2.39638	2.31917	2.39375	0.121399	0.120219	0.129147	128	NO
54012637	Carnivora	Felidae	Leopardus tigrinus	VU	0.400205	0.452818	0.494965	0.513916	0.554047	0.59685	0.121344	0.133293	0.144301	169	NO
954	Rodentia	Cricetidae	Alticola roylei	NT	0.814474	1.13632	1.28431	0.952445	1.23801	1.38264	0.121336	0.158549	0.177447	276	NO
6409	Hyracoidea	Procaviidae	Dendrohyrax arboreus	LC	2.49605	3.11076	3.44267	2.7398	3.33843	3.66054	0.121229	0.169419	0.191276	293	NO
44851	Chiroptera	Vespertilionidae	Hypsugo anchietae	LC	1.98434	2.2281	2.44887	2.82481	2.72832	2.92824	0.121185	0.144794	0.159828	281	NO
20951	Chiroptera	Phyllostomidae	Sturnira bogotensis	LC	2.19699	2.13302	2.20437	2.22349	2.19677	2.25835	0.120855	0.118398	0.126521	97	NO
41498	Scandentia	Tupaiidae	Tupaia montana	LC	2.35405	2.88162	3.21358	2.75964	3.16329	3.4911	0.120817	0.168245	0.190535	315	NO
42563	Rodentia	Sciuridae	Xerospermophilus spilosoma	LC	1.48291	1.47912	1.53214	2.32556	2.32585	2.38291	0.120614	0.118533	0.126703	95	NO
81081036	Chiroptera	Rhinonycteridae	Triaenops afer	LC	2.24975	2.08059	2.18962	2.36434	2.28246	2.37951	0.120539	0.12147	0.130907	155	NO
19523	Chiroptera	Rhinolophidae	Rhinolophus alcyone	LC	2.37327	2.16184	2.32257	2.72449	2.56607	2.72298	0.120431	0.131741	0.14443	245	NO
136561	Chiroptera	Phyllostomidae	Mimon cozumelae	LC	0.96104	0.970909	1.02199	2.30116	3.12917	3.44992	0.12043	0.159857	0.180846	260	NO
41335	Eulipotyphla	Soricidae	Crocidura maurisca	LC	2.45104	2.24559	2.41753	2.68759	2.50767	2.66318	0.120379	0.133245	0.145908	234	NO
19417	Rodentia	Cricetidae	Reithrodontomys sumichrasti	LC	2.45992	2.26969	2.38053	2.52134	2.3869	2.4853	0.1201	0.122121	0.131867	166	NO
42613	Rodentia	Zapodidae	Zapus hudsonius	LC	2.34651	2.24248	2.43961	2.69481	2.52595	2.70862	0.120061	0.134415	0.147967	259	NO
136508	Didelphimorphia	Didelphidae	Marmosa macrotarsus	LC	1.89786	3.03711	3.48681	2.69019	3.8314	4.32274	0.120048	0.195202	0.226002	324	NO
18134	Primates	Cercopithecidae	Presbytis siamensis	NT	0.564515	0.873841	1.00771	0.980202	1.20861	1.34762	0.120045	0.155116	0.173244	271	NO
2620	Rodentia	Bathyergidae	Bathyergus suillus	LC	1.89476	1.93036	2.01148	2.30238	2.31042	2.39313	0.120032	0.119837	0.128848	123	NO
10283	Rodentia	Muridae	Hybomys univittatus	LC	1.87595	2.7278	3.06149	2.88196	3.35406	3.6747	0.119913	0.171536	0.193337	342	NO
40508	Didelphimorphia	Didelphidae	Marmosops noctivagus	LC	2.31418	2.15233	2.3004	2.70575	2.53903	2.68859	0.119792	0.131484	0.143721	238	NO
17027	Artiodactyla	Phocoenidae	Phocoena phocoena	LC	2.21726	2.20431	2.27526	2.26354	2.25901	2.32758	0.119785	0.116707	0.125095	113	NO
12825	Rodentia	Sciuridae	Marmota caudata	LC	1.77991	1.76642	1.83417	2.1856	2.1734	2.23631	0.119707	0.11458	0.122677	78	NO
11340	Rodentia	Cricetidae	Lasiopodomys brandtii	LC	2.68946	2.49265	2.69353	2.95485	2.68226	2.87163	0.119571	0.143091	0.157773	291	NO
41671	Carnivora	Phocidae	Pagophilus groenlandicus	LC	2.10495	2.11186	2.17148	2.17169	2.17714	2.23614	0.11953	0.116413	0.124659	98	NO
54010476	Carnivora	Felidae	Leopardus guttulus	VU	0.415025	0.595625	0.676	0.493823	0.653556	0.732343	0.119526	0.156764	0.176309	294	NO
67369483	Chiroptera	Rhinolophidae	Rhinolophus darlingi	LC	2.53472	2.19624	2.34054	2.60837	2.38147	2.50677	0.119473	0.125639	0.136661	227	NO
9127	Rodentia	Muridae	Gerbillus henleyi	LC	2.2959	2.42697	2.66151	2.80823	2.7037	2.92546	0.119283	0.146711	0.163105	309	NO
136488	Eulipotyphla	Soricidae	Cryptotis mayensis	LC	1.7287	2.67071	3.01723	2.56985	3.23049	3.56909	0.119064	0.169802	0.192289	315	NO
10314	Rodentia	Muridae	Baiyankamys shawmayeri	LC	1.09464	1.726	1.98909	2.58179	3.38352	3.7921	0.11906	0.181142	0.208708	321	NO
12826	Rodentia	Sciuridae	Marmota himalayana	LC	2.11808	2.0905	2.14559	2.14237	2.12259	2.1742	0.118995	0.112435	0.12022	68	NO
84383122	Chiroptera	Rhinolophidae	Rhinolophus stheno	LC	2.7469	2.32583	2.47873	2.83161	2.55464	2.68502	0.118973	0.130059	0.141695	231	NO
136344	Eulipotyphla	Erinaceidae	Erinaceus roumanicus	LC	2.14854	2.16877	2.24632	2.28224	2.28054	2.35701	0.118909	0.119079	0.127813	118	NO
136779	Eulipotyphla	Soricidae	Sorex maritimensis	LC	2.2458	2.11292	2.22558	2.34297	2.254	2.35932	0.118609	0.119162	0.128867	145	NO
2126	Chiroptera	Phyllostomidae	Artibeus fimbriatus	LC	2.22533	2.18066	2.24375	2.23006	2.21366	2.27022	0.118483	0.114208	0.122333	77	NO
84379218	Chiroptera	Rhinolophidae	Rhinolophus rouxii	LC	2.47634	2.14081	2.29211	2.55515	2.31514	2.44968	0.118483	0.122644	0.133459	195	NO
14928	Chiroptera	Nycteridae	Nycteris gambiensis	LC	2.10285	3.63629	4.25976	2.66988	4.16006	4.80285	0.118422	0.225099	0.267886	340	NO
19839	Primates	Cebidae	Saimiri vanzolinii	VU	0.488976	0.477608	0.50891	0.515597	0.508819	0.538491	0.118396	0.123628	0.131814	100	NO
20636	Diprotodontia	Phalangeridae	Spilocuscus maculatus	LC	1.74137	1.72236	1.87473	2.50023	2.63715	2.85336	0.118379	0.139592	0.15505	245	NO
51342998	Didelphimorphia	Didelphidae	Monodelphis peruviana	LC	2.19683	2.10512	2.20482	2.26777	2.21217	2.30381	0.118345	0.116297	0.12559	130	NO
42464	Rodentia	Sciuridae	Urocitellus beldingi	LC	2.11487	2.12694	2.19153	2.17645	2.18319	2.24642	0.11819	0.114351	0.122275	71	NO
136830	Didelphimorphia	Didelphidae	Marmosops neblina	LC	1.81005	2.83505	3.28128	2.52906	3.41861	3.88568	0.118119	0.176434	0.205248	300	NO
13947	Chiroptera	Vespertilionidae	Murina suilla	LC	2.19221	2.11861	2.22491	2.41121	2.36935	2.46723	0.118117	0.123505	0.133134	160	NO
88087551	Chiroptera	Molossidae	Promops davisoni	DD	0.445575	0.767329	0.892342	0.488543	0.824192	0.95037	0.118061	0.293512	0.367362	344	NO
18570	Rodentia	Muridae	Pseudomys nanus	LC	2.14406	3.14603	3.52103	2.60425	3.38721	3.74875	0.118043	0.176123	0.199653	325	NO
13944	Chiroptera	Vespertilionidae	Murina puta	LC	2.07848	1.96073	2.06112	2.19517	2.16475	2.2518	0.117913	0.11698	0.125916	122	NO
41385	Eulipotyphla	Soricidae	Sorex arcticus	LC	2.20617	2.03883	2.15409	2.32808	2.21524	2.31826	0.117803	0.118883	0.128667	150	NO
6926	Carnivora	Canidae	Lycalopex vetulus	NT	0.408601	0.476349	0.523069	0.940376	0.943842	0.980841	0.117696	0.121411	0.12699	41	NO
39591	Rodentia	Cricetidae	Craseomys rex	LC	2.20441	2.11813	2.19838	2.21171	2.14931	2.2243	0.117639	0.112671	0.120876	76	NO
21799	Rodentia	Geomyidae	Thomomys bottae	LC	2.36751	2.23659	2.3432	2.4076	2.2821	2.38598	0.117368	0.118341	0.128285	158	NO
10643	Rodentia	Cricetidae	Hyperacrius wynnei	LC	1.78296	2.202	2.45323	2.48178	2.84418	3.07817	0.117202	0.148286	0.164645	245	NO
41496	Scandentia	Tupaiidae	Tupaia javanica	LC	2.39086	3.02303	3.39369	2.74626	3.36322	3.734	0.117176	0.178618	0.204342	317	NO
15309	Carnivora	Felidae	Leopardus colocola	NT	0.882787	0.888185	0.951804	0.932333	0.936482	0.997878	0.117032	0.119916	0.128366	114	NO
40605	Eulipotyphla	Erinaceidae	Erinaceus concolor	LC	2.14854	2.16877	2.24632	2.28539	2.28105	2.35756	0.116975	0.116962	0.125616	110	NO
41687	Carnivora	Ursidae	Ursus americanus	LC	1.91225	1.92556	1.97769	2.0987	2.11162	2.16159	0.116822	0.111357	0.118798	62	NO
19647	Rodentia	Spalacidae	Rhizomys sumatrensis	LC	2.35819	2.724	3.00216	2.57711	2.89543	3.16354	0.116744	0.154048	0.17309	281	NO
20738	Artiodactyla	Delphinidae	Steno bredanensis	LC	2.20427	2.18831	2.25467	2.24674	2.23915	2.30314	0.116559	0.114084	0.122269	92	NO
20487	Rodentia	Sciuridae	Ictidomys mexicanus	LC	2.11619	2.08785	2.15621	2.17238	2.14816	2.21605	0.116363	0.114788	0.122879	89	NO
85333513	Chiroptera	Vespertilionidae	Pipistrellus pipistrellus	LC	2.43955	2.22683	2.38136	2.55731	2.42125	2.56357	0.116345	0.125718	0.13724	198	NO
21465	Chiroptera	Emballonuridae	Taphozous theobaldi	LC	2.23497	3.31028	3.79996	2.5831	3.6465	4.1379	0.116122	0.190979	0.223356	307	NO
19546	Chiroptera	Rhinolophidae	Rhinolophus landeri	LC	2.29284	2.06941	2.22502	2.66339	2.4818	2.63851	0.116119	0.131513	0.143877	238	NO
19531	Chiroptera	Rhinolophidae	Rhinolophus clivosus	LC	2.30198	2.03534	2.17688	2.43958	2.26104	2.38706	0.116109	0.120699	0.13115	189	NO
14920	Chiroptera	Vespertilionidae	Nyctalus noctula	LC	2.33452	2.23173	2.35899	2.38376	2.33965	2.45879	0.11588	0.123891	0.134344	178	NO
99892252	Lagomorpha	Ochotonidae	Ochotona opaca	LC	2.30729	3.34699	3.784	2.45471	3.4814	3.90981	0.115842	0.181691	0.208543	343	NO
39945	Primates	Cebidae	Leontocebus nigricollis	LC	2.12558	2.10559	2.17148	2.12585	2.11059	2.17512	0.115795	0.111687	0.119607	71	NO
20388	Eulipotyphla	Soricidae	Sorex leucogaster	DD	0.564251	0.556236	0.58195	0.570944	0.570673	0.594582	0.115754	0.192088	0.217815	339	NO
12073	Rodentia	Heteromyidae	Heteromys adspersus	LC	1.66008	1.67748	1.75306	2.21119	2.19208	2.27454	0.115753	0.115696	0.124398	103	NO
NA	Rodentia	Sciuridae	Tamiasciurus fremonti	NA	0.448658	0.490888	0.537155	0.508581	0.54992	0.595155	0.115455	0.184835	0.213737	319	NO
22605	Rodentia	Platacanthomyidae	Typhlomys cinereus	LC	1.30033	2.25317	2.6721	2.61446	3.81271	4.41967	0.115405	0.198867	0.235809	321	NO
5559	Eulipotyphla	Soricidae	Crocidura baileyi	LC	2.37442	2.1251	2.27885	2.57571	2.35284	2.49214	0.115297	0.122888	0.134017	200	NO
12866	Rodentia	Muridae	Mastomys erythroleucus	LC	2.1469	2.0792	2.1421	2.1997	2.13349	2.19488	0.115292	0.108789	0.116466	51	NO
12868	Rodentia	Muridae	Mastomys natalensis	LC	2.14267	2.09185	2.15176	2.2008	2.14561	2.20385	0.115264	0.11225	0.11999	65	NO
47804700	Rodentia	Heteromyidae	Heteromys desmarestianus	LC	2.23428	2.02337	2.13561	2.27197	2.15145	2.24809	0.115263	0.114473	0.123825	128	NO
41340	Eulipotyphla	Soricidae	Crocidura mutesae	DD	0.438944	0.457102	0.486935	0.48462	0.504687	0.533923	0.115118	0.178092	0.202957	329	NO
2982	Chiroptera	Phyllostomidae	Brachyphylla cavernarum	LC	1.62646	1.59154	1.65597	2.18458	2.16175	2.23667	0.115109	0.11221	0.120431	76	NO
NA	Artiodactyla	Bovidae	Capra hircus	NA	0.359776	0.371784	0.396946	0.556831	0.556549	0.580663	0.11496	0.188788	0.21455	323	NO
2395	Rodentia	Cricetidae	Auliscomys boliviensis	LC	1.9354	1.90424	1.97676	2.09332	2.06355	2.13334	0.114747	0.111446	0.1195	77	NO
41438	Eulipotyphla	Soricidae	Suncus lixus	LC	1.57372	2.56612	3.003	2.55851	3.39582	3.83518	0.114713	0.17877	0.205367	316	NO
136836	Chiroptera	Pteropodidae	Paranyctimene tenax	LC	1.78589	2.86723	3.25915	2.41149	3.39252	3.76888	0.11469	0.172168	0.197021	289	NO
6800	Diprotodontia	Macropodidae	Dorcopsis muelleri	LC	1.96886	1.88865	2.01184	2.2125	2.20829	2.31194	0.114588	0.1207	0.130486	157	NO
8548	Rodentia	Ctenodactylidae	Felovia vae	LC	2.51264	3.76541	4.41906	2.75357	3.94909	4.59569	0.114458	0.204636	0.246699	320	NO
13939	Chiroptera	Vespertilionidae	Murina florium	LC	2.18629	2.0714	2.18709	2.39596	2.32747	2.43277	0.11439	0.121374	0.131421	169	NO
2124	Chiroptera	Phyllostomidae	Dermanura cinerea	LC	2.1345	2.14425	2.20004	2.1381	2.14722	2.20284	0.113946	0.10888	0.116688	68	NO
19350	Rodentia	Muridae	Rattus morotaiensis	LC	2.42442	2.24701	2.43041	2.8319	2.52474	2.68659	0.113942	0.12891	0.141337	245	NO
136197	Rodentia	Cricetidae	Akodon montensis	LC	1.99117	1.96168	2.01705	2.00188	1.98804	2.03946	0.113922	0.107751	0.114956	40	NO
2619	Rodentia	Bathyergidae	Bathyergus janetta	LC	1.89571	1.93152	2.01259	2.31036	2.31647	2.3993	0.113793	0.117954	0.127028	117	NO
47760825	Rodentia	Cricetidae	Abrawayaomys ruschii	LC	0.985664	1.61249	1.93696	2.38808	3.4883	3.99333	0.113722	0.187416	0.219496	311	NO
96790818	Rodentia	Cricetidae	Thomasomys daphne	LC	1.95027	2.77794	3.09502	2.56947	3.1436	3.44777	0.113698	0.162738	0.18378	308	NO
7798	Rodentia	Cricetidae	Eothenomys custos	LC	2.16295	2.02524	2.12262	2.28427	2.19015	2.27765	0.113688	0.116102	0.125101	132	NO
14954	Chiroptera	Pteropodidae	Nyctimene aello	LC	1.8141	2.48049	2.76854	2.75612	3.09056	3.36009	0.113527	0.158328	0.177507	308	NO
727	Rodentia	Cricetidae	Neomicroxus bogotensis	LC	2.17586	3.55185	4.10237	2.72678	3.96078	4.51133	0.113326	0.21453	0.250922	352	NO
15613	Rodentia	Cricetidae	Handleyomys saturatior	LC	1.86955	1.78311	1.86622	2.2188	2.15517	2.24818	0.113312	0.112958	0.121762	111	NO
14867	Rodentia	Muridae	Notomys alexis	LC	2.13196	2.04922	2.21527	2.4706	2.35884	2.51306	0.113303	0.124565	0.13666	205	NO
41408	Eulipotyphla	Soricidae	Sorex ornatus	LC	2.17243	2.02526	2.14113	2.29737	2.17834	2.28555	0.113239	0.114228	0.12414	149	NO
15269	Carnivora	Phocidae	Ommatophoca rossii	LC	2.01312	2.01915	2.07342	2.05579	2.07207	2.12554	0.11322	0.108809	0.116261	52	NO
20013	Rodentia	Sciuridae	Sciurus igniventris	LC	2.46321	2.1183	2.25027	2.49246	2.23365	2.35293	0.113187	0.117181	0.127399	172	NO
136842	Didelphimorphia	Didelphidae	Marmosops ocellatus	LC	1.88647	2.90437	3.3394	2.52888	3.40616	3.84361	0.113022	0.179964	0.209091	311	NO
42569	Rodentia	Sciuridae	Neotamias amoenus	LC	2.11447	2.09967	2.14183	2.11447	2.09967	2.14183	0.112894	0.106937	0.11424	41	NO
20741	Rodentia	Muridae	Stenocephalemys griseicauda	LC	2.12729	1.99515	2.09112	2.20983	2.12861	2.2119	0.112847	0.111545	0.120313	110	NO
88018592	Chiroptera	Mormoopidae	Pteronotus rubiginosus	LC	2.19187	3.89933	4.45916	2.66421	4.23246	4.78787	0.112767	0.225005	0.261295	368	NO
3332	Rodentia	Muridae	Bunomys penitus	LC	1.56588	1.95966	2.16911	2.51774	2.5526	2.73454	0.112577	0.136403	0.150664	252	NO
41499	Scandentia	Tupaiidae	Tupaia picta	LC	2.12959	2.83912	3.19367	2.50425	3.14446	3.49468	0.112555	0.163189	0.186309	280	NO
42648	Rodentia	Muridae	Pseudomys chapmani	LC	2.12468	3.07484	3.42889	2.46183	3.30133	3.63997	0.112554	0.168336	0.190248	311	NO
51343071	Didelphimorphia	Didelphidae	Monodelphis adusta	LC	2.14873	2.07892	2.18137	2.25639	2.20038	2.29375	0.112499	0.115844	0.125068	115	NO
42463	Rodentia	Sciuridae	Urocitellus armatus	LC	2.11487	2.12694	2.19153	2.17589	2.18541	2.24848	0.1124	0.111499	0.119589	86	NO
13390	Peramelemorphia	Peramelidae	Microperoryctes papuensis	LC	2.31538	2.1918	2.36988	2.53674	2.47785	2.63255	0.112384	0.127669	0.139994	215	NO
14116	Rodentia	Spalacidae	Myospalax aspalax	LC	2.15891	2.20408	2.40241	2.498	2.49306	2.68167	0.112384	0.134647	0.14899	255	NO
18507	Diprotodontia	Pseudocheiridae	Pseudochirulus caroli	LC	2.22939	2.08567	2.20089	2.25674	2.15414	2.26245	0.112302	0.11638	0.126188	135	NO
20009	Rodentia	Sciuridae	Sciurus gilvigularis	DD	0.367911	0.480885	0.538611	0.505448	0.60398	0.661737	0.112232	0.212655	0.249852	341	NO
15600	Rodentia	Cricetidae	Nephelomys keaysi	LC	2.14391	2.98865	3.33758	2.56802	3.24565	3.58584	0.112201	0.174312	0.19789	344	NO
12076	Rodentia	Heteromyidae	Heteromys salvini	LC	1.67791	1.69166	1.7664	2.1938	2.20483	2.28696	0.111962	0.113896	0.122603	103	NO
41715	Artiodactyla	Phocoenidae	Phocoena dioptrica	LC	1.9707	1.97198	2.03538	2.08664	2.10363	2.16471	0.111955	0.110267	0.118301	67	NO
88018392	Chiroptera	Mormoopidae	Pteronotus mesoamericanus	LC	2.03884	3.86565	4.42559	2.60286	4.16822	4.72483	0.111836	0.226876	0.263222	370	NO
16174	Chiroptera	Pteropodidae	Paranyctimene raptor	LC	1.78589	2.86723	3.25915	2.43848	3.38894	3.7657	0.111825	0.172505	0.197157	290	NO
136365	Eulipotyphla	Soricidae	Blarinella griselda	LC	1.36364	1.39823	1.46559	2.08172	2.10342	2.17319	0.111781	0.113075	0.121505	89	NO
16853	Diprotodontia	Phalangeridae	Phalanger carmelitae	LC	2.25911	2.04663	2.20374	2.49971	2.28853	2.4326	0.111591	0.122432	0.133567	196	NO
96801180	Rodentia	Cricetidae	Thomasomys aureus	LC	2.04626	2.89436	3.22555	2.53963	3.22213	3.53838	0.111563	0.162533	0.183803	294	NO
84783217	Peramelemorphia	Peramelidae	Microperoryctes longicauda	LC	2.35006	2.13695	2.31026	2.52209	2.43864	2.58667	0.111558	0.126682	0.138743	222	NO
10128	Chiroptera	Hipposideridae	Hipposideros diadema	LC	2.27933	2.0159	2.14402	2.33754	2.13544	2.25159	0.111517	0.115477	0.12559	159	NO
136578	Eulipotyphla	Soricidae	Crocidura foetida	LC	2.38083	1.99873	2.1416	2.47727	2.19846	2.32397	0.111463	0.11743	0.127939	177	NO
42675	Rodentia	Cricetidae	Oryzomys palustris	LC	1.93343	2.09175	2.28635	2.57207	2.4952	2.66963	0.111429	0.130335	0.143512	244	NO
111679859	Rodentia	Muridae	Hylomyscus endorobae	LC	2.09326	2.00484	2.08957	2.14005	2.09323	2.17155	0.111247	0.11093	0.119106	81	NO
21457	Chiroptera	Emballonuridae	Taphozous hilli	LC	2.1665	3.34941	3.87147	2.53559	3.64665	4.16426	0.111145	0.191646	0.225702	309	NO
20956	Chiroptera	Phyllostomidae	Sturnira magna	LC	1.97332	1.90156	1.96666	2.07676	2.02752	2.08813	0.111141	0.107768	0.115264	55	NO
70333194	Primates	Cebidae	Cebus unicolor	VU	0.315431	0.522919	0.598588	0.450402	0.6066	0.682807	0.11107	0.146425	0.165774	285	NO
92411527	Primates	Cercopithecidae	Cercopithecus pogonias	NT	0.759803	0.756819	0.800979	0.888188	0.875369	0.919297	0.11102	0.112316	0.118571	41	NO
20957	Chiroptera	Phyllostomidae	Sturnira mordax	LC	1.80748	1.74021	1.81602	2.13832	2.11076	2.19162	0.110942	0.10965	0.118001	86	NO
81265980	Primates	Cebidae	Cebus imitator	VU	0.352819	0.521089	0.593599	0.47479	0.60183	0.674826	0.110838	0.144997	0.163449	285	NO
3599	Rodentia	Sciuridae	Callosciurus nigrovittatus	LC	2.22414	2.02915	2.15177	2.34493	2.16825	2.29018	0.110837	0.115555	0.125672	161	NO
16026	Rodentia	Geomyidae	Cratogeomys fumosus	LC	1.99283	1.99743	2.05994	2.05077	2.07046	2.13183	0.110657	0.108027	0.115834	60	NO
10340	Carnivora	Phocidae	Hydrurga leptonyx	LC	2.01312	2.01761	2.0722	2.05977	2.07131	2.12486	0.110608	0.10822	0.115686	51	NO
15604	Rodentia	Cricetidae	Nephelomys levipes	LC	2.386	2.63785	2.90186	2.81635	2.85099	3.1056	0.110479	0.153514	0.172157	314	NO
14120	Rodentia	Spalacidae	Myospalax psilurus	LC	2.21266	2.25102	2.4568	2.56302	2.50605	2.7014	0.110464	0.133584	0.147955	252	NO
18296	Rodentia	Echimyidae	Proechimys quadruplicatus	LC	2.08074	2.77794	3.08256	2.78358	3.1398	3.43116	0.110332	0.166622	0.187496	333	NO
14184	Chiroptera	Vespertilionidae	Myotis nesopolus	LC	2.03908	1.89557	1.98922	2.12105	2.03206	2.11418	0.110246	0.107916	0.116142	77	NO
41317	Eulipotyphla	Soricidae	Crocidura cinderella	LC	2.18809	1.98122	2.1205	2.2883	2.16376	2.28828	0.110227	0.116165	0.126359	158	NO
3595	Rodentia	Sciuridae	Callosciurus erythraeus	LC	2.39338	2.12069	2.26849	2.47217	2.25486	2.39969	0.110181	0.11886	0.130396	192	NO
71532724	Chiroptera	Molossidae	Mormopterus kitcheneri	LC	2.36574	2.13904	2.2723	2.4385	2.25484	2.37642	0.11005	0.11575	0.126024	163	NO
5527	Rodentia	Cricetidae	Cricetulus sokolovi	LC	2.07266	3.5107	4.09758	2.28766	3.72868	4.3067	0.109977	0.196232	0.233479	324	NO
14163	Chiroptera	Vespertilionidae	Myotis goudoti	LC	1.28944	1.24539	1.32368	2.17354	2.74304	3.00218	0.109852	0.142322	0.159792	225	NO
19517	Chiroptera	Rhinolophidae	Rhinolophus ferrumequinum	LC	2.25456	1.97609	2.11792	2.40974	2.20855	2.33632	0.109808	0.115799	0.126004	163	NO
2983	Chiroptera	Phyllostomidae	Brachyphylla nana	LC	1.62409	1.58867	1.65342	2.20667	2.16734	2.24138	0.109766	0.110859	0.119322	96	NO
19527	Chiroptera	Rhinolophidae	Rhinolophus borneensis	LC	2.53583	2.14758	2.29892	2.63557	2.36034	2.4909	0.1095	0.122978	0.133913	205	NO
136249	Rodentia	Geomyidae	Cratogeomys planiceps	LC	1.99283	1.99833	2.06061	2.06902	2.07097	2.13239	0.109472	0.108185	0.115692	58	NO
48266217	Rodentia	Muridae	Mirzamys louiseae	LC	1.19887	1.6464	1.87221	2.53387	3.17352	3.5392	0.10935	0.164654	0.190068	284	NO
41435	Eulipotyphla	Soricidae	Chodsigoa parca	LC	2.01337	2.05303	2.24407	2.49956	2.42989	2.61585	0.109306	0.129323	0.143183	252	NO
18277	Rodentia	Echimyidae	Proechimys guyannensis	LC	2.00799	2.79633	3.11005	2.71779	3.21037	3.51015	0.109285	0.167308	0.188257	326	NO
4207	Primates	Cercopithecidae	Cercocebus chrysogaster	EN	0.0959436	0.117922	0.131837	0.226522	0.234079	0.251699	0.109245	0.115622	0.124748	105	NO
13569	Chiroptera	Miniopteridae	Miniopterus pusillus	LC	2.55406	2.15932	2.31855	2.62682	2.33422	2.4777	0.109173	0.122028	0.133419	194	NO
136433	Chiroptera	Molossidae	Eumops floridanus	VU	0.399617	0.423041	0.457212	0.462875	0.48565	0.519998	0.109145	0.117727	0.126685	124	NO
14296	Artiodactyla	Bovidae	Nemorhaedus goral	NT	0.613018	0.639059	0.687113	0.864738	0.860143	0.912281	0.109103	0.110082	0.117148	56	NO
2397	Rodentia	Cricetidae	Auliscomys pictus	LC	1.93677	1.90959	1.9822	2.10743	2.0832	2.15132	0.108908	0.108329	0.11618	63	NO
47979811	Rodentia	Muridae	Hylomyscus walterverheyeni	LC	1.99466	1.88674	1.96977	2.14746	2.02573	2.10417	0.108812	0.106162	0.114463	76	NO
41393	Eulipotyphla	Soricidae	Sorex daphaenodon	LC	2.15346	1.97178	2.08419	2.21572	2.10486	2.20258	0.108759	0.109996	0.118885	106	NO
4221	Primates	Cercopithecidae	Cercopithecus mitis	LC	1.96202	1.84174	1.92565	2.21419	2.12834	2.20626	0.108684	0.110257	0.118716	85	NO
17232	Rodentia	Cricetidae	Phyllotis xanthopygus	LC	1.98141	1.81805	1.90731	2.08315	1.96385	2.043	0.108681	0.105003	0.112858	59	NO
84488443	Chiroptera	Vespertilionidae	Murina bicolor	LC	2.12673	2.04187	2.13848	2.23189	2.18019	2.26971	0.1086	0.113939	0.122774	111	NO
41347	Eulipotyphla	Soricidae	Crocidura niobe	LC	2.30861	2.06663	2.22152	2.46158	2.30083	2.43906	0.108456	0.119187	0.130383	201	NO
136733	Eulipotyphla	Soricidae	Crocidura indochinensis	LC	1.89107	1.7288	1.83979	2.25546	2.19679	2.33078	0.108353	0.115708	0.126623	156	NO
40570	Diprotodontia	Macropodidae	Petrogale brachyotis	LC	1.84106	1.76647	1.85556	2.22922	2.14524	2.24021	0.108238	0.110736	0.119791	120	NO
41377	Eulipotyphla	Soricidae	Cryptotis parva	LC	1.46601	2.60072	2.99096	2.30487	3.28304	3.66828	0.108202	0.178342	0.204262	309	NO
136413	Rodentia	Cricetidae	Thomasomys caudivarius	LC	1.88237	2.4747	2.74793	2.49169	2.80482	3.06287	0.107946	0.153197	0.171653	307	NO
15250	Rodentia	Cricetidae	Oligoryzomys longicaudatus	LC	2.15367	1.92238	2.02842	2.1801	1.9978	2.09568	0.107946	0.106685	0.115754	103	NO
40640	Diprotodontia	Pseudocheiridae	Pseudochirulus mayeri	LC	2.21914	2.06117	2.18053	2.25052	2.13881	2.24967	0.10785	0.113359	0.123217	136	NO
16114	Rodentia	Muridae	Parahydromys asper	LC	2.27219	2.05618	2.16382	2.30195	2.15033	2.24583	0.107841	0.10947	0.118426	105	NO
136681	Rodentia	Ctenomyidae	Ctenomys yolandae	DD	0.231287	0.252562	0.273357	0.469889	0.466639	0.491045	0.107819	0.153337	0.173369	275	NO
6106	Chiroptera	Pteropodidae	Cynopterus sphinx	LC	3.28283	2.72824	2.96576	3.3261	2.80578	3.03459	0.107768	0.145211	0.161894	303	NO
45093	Rodentia	Muridae	Stenocephalemys albipes	LC	2.07601	1.89255	1.99524	2.16485	2.06436	2.15173	0.107702	0.107355	0.116035	93	NO
21785	Rodentia	Cricetidae	Thomasomys notatus	LC	1.85097	2.5197	2.80212	2.43622	2.86101	3.12703	0.107552	0.150715	0.169086	292	NO
9113	Rodentia	Muridae	Gerbillus cheesmani	LC	2.30257	2.09203	2.27201	2.58057	2.31105	2.48159	0.107511	0.123319	0.13567	230	NO
29730	Chiroptera	Pteropodidae	Rousettus aegyptiacus	LC	2.11699	2.04918	2.1178	2.13451	2.08805	2.15222	0.107485	0.106711	0.11447	62	NO
21364	Rodentia	Sciuridae	Neotamias canipes	LC	1.92112	1.91544	1.9535	1.92112	1.91544	1.9535	0.107388	0.101376	0.107969	10	NO
16681	Rodentia	Cricetidae	Peromyscus mexicanus	LC	2.05469	1.85522	1.95074	2.16915	2.07378	2.15153	0.107361	0.107737	0.11603	81	NO
16666	Rodentia	Cricetidae	Peromyscus gymnotis	LC	2.04858	1.87354	1.96636	2.17313	2.0786	2.15504	0.107347	0.105607	0.113661	68	NO
21216	Eulipotyphla	Soricidae	Sylvisorex howelli	LC	1.25599	2.33699	2.73478	2.38515	3.29235	3.70398	0.107306	0.17023	0.195967	300	NO
6107	Chiroptera	Pteropodidae	Cynopterus titthaecheilus	LC	2.62526	2.25418	2.41418	2.65106	2.30356	2.45866	0.107271	0.120365	0.132325	234	NO
16847	Diprotodontia	Phalangeridae	Phalanger orientalis	LC	2.36579	2.1283	2.27941	2.52679	2.34694	2.48609	0.106948	0.122292	0.134041	221	NO
13252	Artiodactyla	Ziphiidae	Mesoplodon stejnegeri	NT	0.527222	0.548912	0.586929	0.855228	0.860595	0.904395	0.106496	0.110348	0.116436	41	NO
9137	Rodentia	Muridae	Gerbillus nigeriae	LC	2.26744	2.00069	2.16141	2.49113	2.18686	2.33912	0.106472	0.115787	0.127032	193	NO
21177	Artiodactyla	Suidae	Sus ahoenobarbus	NT	0.651068	0.957903	1.08938	0.830019	1.10868	1.23268	0.106025	0.142617	0.159097	199	NO
7951	Perissodactyla	Equidae	Equus hemionus	NT	0.686544	0.706013	0.741395	0.836606	0.852809	0.888284	0.106001	0.109935	0.115271	25	NO
42562	Rodentia	Sciuridae	Callospermophilus saturatus	LC	1.96091	1.93204	1.99429	2.03655	2.00864	2.07001	0.105948	0.104731	0.112175	44	NO
47979117	Rodentia	Muridae	Hylomyscus stella	LC	2.00799	1.89166	1.97291	2.13879	2.04005	2.11492	0.105819	0.105556	0.113674	70	NO
42649	Rodentia	Cricetidae	Neacomys tenuipes	LC	1.96438	2.37155	2.64463	2.39505	2.83552	3.11449	0.10568	0.151881	0.171843	273	NO
21524	Rodentia	Muridae	Taterillus gracilis	LC	2.4259	2.39292	2.59405	2.46077	2.44952	2.64507	0.105664	0.128531	0.14283	242	NO
19945	Rodentia	Cricetidae	Scapteromys tumidus	LC	1.81808	1.81199	1.86545	1.94021	1.93551	1.99197	0.105595	0.103097	0.110092	35	NO
40557	Diprotodontia	Phalangeridae	Trichosurus caninus	LC	2.28148	2.09774	2.2669	2.43376	2.2811	2.44479	0.105547	0.119123	0.13168	200	NO
40568	Diprotodontia	Macropodidae	Onychogalea unguifera	LC	1.32746	1.38563	1.50119	2.10457	2.12686	2.23319	0.105431	0.11127	0.120705	127	NO
42605	Rodentia	Heteromyidae	Dipodomys venustus	LC	1.96273	1.92874	1.99461	1.96637	1.93721	2.00253	0.105321	0.10157	0.108972	40	NO
160875418	Primates	Pitheciidae	Cacajao melanocephalus	LC	1.8254	1.63546	1.7433	2.24186	2.11313	2.21591	0.105163	0.110951	0.120514	135	NO
136296	Didelphimorphia	Didelphidae	Marmosops bishopi	LC	1.82804	2.89634	3.3454	2.36901	3.42234	3.88286	0.105154	0.173006	0.201157	298	NO
42650	Rodentia	Cricetidae	Neotoma floridana	LC	2.10873	1.87598	1.993	2.29639	2.11584	2.22221	0.105128	0.108865	0.11811	119	NO
111679876	Rodentia	Muridae	Hylomyscus vulcanorum	LC	2.11175	2.04123	2.11949	2.16974	2.11456	2.1888	0.105077	0.107183	0.115476	83	NO
18289	Rodentia	Echimyidae	Proechimys longicaudatus	LC	2.06493	2.15519	2.35092	2.5548	2.40415	2.58641	0.104953	0.131536	0.145684	270	NO
41283	Lagomorpha	Leporidae	Lepus oiostolus	LC	1.84709	1.80757	1.8818	1.97995	1.91771	1.99125	0.104908	0.102115	0.109577	45	NO
2110	Chiroptera	Phyllostomidae	Ariteus flavescens	LC	1.80294	1.79162	1.85866	1.95624	1.95189	2.01667	0.104869	0.104938	0.112525	52	NO
NA	Carnivora	Felidae	Leopardus emiliae	NA	0.429746	0.609268	0.691215	0.50682	0.660086	0.740094	0.104869	0.222383	0.270891	314	NO
1892	Rodentia	Muridae	Apodemus flavicollis	LC	2.1018	1.93955	2.03352	2.17391	2.04072	2.12838	0.10485	0.105548	0.114117	82	NO
1900	Rodentia	Muridae	Apodemus ponticus	LC	2.10162	1.94776	2.04168	2.15028	2.03968	2.1278	0.104597	0.107946	0.116496	84	NO
136404	Didelphimorphia	Didelphidae	Monodelphis ronaldi	LC	1.88644	2.82902	3.27109	2.49422	3.30715	3.74573	0.104581	0.168135	0.194247	290	NO
22800	Rodentia	Muridae	Uromys anak	LC	1.19723	1.69797	1.93246	2.27512	2.67113	2.92699	0.104487	0.138387	0.155908	225	NO
40617	Eulipotyphla	Soricidae	Crocidura aleksandrisi	LC	2.17027	1.94638	2.0847	2.31218	2.15899	2.27926	0.104481	0.113605	0.12394	166	NO
20011	Rodentia	Sciuridae	Sciurus griseus	LC	2.02798	1.95868	2.10543	2.21361	2.14474	2.28552	0.104397	0.114846	0.125991	177	NO
41284	Lagomorpha	Leporidae	Lepus peguensis	LC	1.19999	1.18941	1.24248	2.10174	2.0049	2.07899	0.104387	0.104007	0.111951	59	NO
17599	Chiroptera	Vespertilionidae	Corynorhinus mexicanus	NT	0.476323	0.501747	0.535365	0.836972	0.8408	0.882985	0.104378	0.108002	0.113932	32	NO
136345	Rodentia	Cricetidae	Thomasomys erro	LC	1.74211	2.53426	2.82829	2.42326	2.86129	3.14124	0.104289	0.153478	0.173483	290	NO
12831	Rodentia	Sciuridae	Marmota camtschatica	LC	1.70959	1.66728	1.72251	1.924	1.89766	1.94923	0.104224	0.099745	0.106464	17	NO
9062	Rodentia	Geomyidae	Geomys texensis	LC	1.96723	1.89596	1.96418	1.97843	1.94072	2.00073	0.104176	0.102435	0.109677	41	NO
19865	Rodentia	Dipodidae	Salpingotus kozlovi	LC	1.5821	2.32358	2.65032	2.26089	2.97829	3.32221	0.104043	0.159587	0.183254	276	NO
6104	Chiroptera	Pteropodidae	Cynopterus horsfieldii	LC	2.52679	2.17081	2.33352	2.55481	2.22602	2.38343	0.10384	0.118286	0.130479	226	NO
40585	Diprotodontia	Phalangeridae	Trichosurus vulpecula	LC	2.35775	2.14876	2.3188	2.56704	2.3195	2.4809	0.1038	0.119485	0.131939	206	NO
70333164	Primates	Cebidae	Cebus leucocephalus	VU	0.334248	0.512824	0.584454	0.438168	0.606784	0.682225	0.10361	0.146353	0.165578	282	NO
42653	Rodentia	Cricetidae	Peromyscus gossypinus	LC	1.82039	1.69713	1.77976	2.01988	1.95437	2.0247	0.103603	0.101971	0.109619	51	NO
111876611	Rodentia	Muridae	Batomys uragon	LC	1.69724	2.48651	2.84701	2.38359	3.11516	3.48022	0.103506	0.163781	0.188712	291	NO
41606	Carnivora	Herpestidae	Galerella sanguinea	LC	1.88931	1.82963	1.90409	1.96925	1.90786	1.9795	0.103402	0.101547	0.109062	46	NO
41278	Lagomorpha	Leporidae	Lepus comus	LC	1.83956	1.78885	1.86528	1.97047	1.90005	1.97618	0.103357	0.100357	0.107884	50	NO
21986	Chiroptera	Phyllostomidae	Lophostoma evotis	LC	1.82913	1.76163	1.84529	2.08786	2.0193	2.10283	0.103265	0.105581	0.114041	97	NO
731	Rodentia	Cricetidae	Akodon dayi	LC	1.96108	1.89937	1.96294	1.97185	1.92475	1.98411	0.103247	0.101014	0.10847	51	NO
852	Rodentia	Dipodidae	Orientallactaga bullata	LC	2.05068	1.96326	2.07532	2.07204	2.00945	2.11565	0.103228	0.107525	0.116892	116	NO
8704	Rodentia	Sciuridae	Funambulus tristriatus	LC	1.47219	2.57708	3.01151	1.99524	2.97863	3.40432	0.10292	0.160205	0.188007	264	NO
14813	Rodentia	Muridae	Niviventer brahma	LC	2.09479	1.92533	2.0144	2.15174	2.01701	2.09867	0.102851	0.105054	0.113432	74	NO
88149202	Chiroptera	Phyllostomidae	Lophostoma silvicolum	LC	1.84393	1.74761	1.8329	2.10017	2.02523	2.10917	0.102851	0.104493	0.112664	66	NO
41349	Eulipotyphla	Soricidae	Crocidura parvipes	LC	2.00776	1.88798	2.02502	2.2067	2.10765	2.23734	0.102782	0.109577	0.119748	134	NO
4668	Chiroptera	Phyllostomidae	Chiroderma villosum	LC	1.49633	1.46953	1.53431	1.93682	1.90282	1.96759	0.102757	0.100661	0.108159	47	NO
3596	Rodentia	Sciuridae	Callosciurus finlaysonii	LC	2.32022	2.04991	2.19565	2.45019	2.19615	2.33899	0.1027	0.115812	0.12705	181	NO
136521	Rodentia	Cricetidae	Rhagomys longilingua	LC	2.13854	2.88447	3.24094	2.355	3.0886	3.43996	0.102557	0.163371	0.186767	302	NO
5523	Rodentia	Cricetidae	Cricetulus alticola	LC	1.93312	3.24922	3.8005	2.21372	3.48403	4.02831	0.102484	0.189421	0.225104	299	NO
13522	Rodentia	Muridae	Millardia gleadowi	LC	1.61899	2.43233	2.8022	2.26329	2.95603	3.31857	0.10229	0.155987	0.180556	243	NO
41425	Eulipotyphla	Soricidae	Sorex vagrans	LC	2.15163	1.9715	2.09087	2.25725	2.13599	2.24546	0.102268	0.108903	0.118476	130	NO
21313	Chiroptera	Molossidae	Austronomus australis	LC	1.6759	2.56504	2.9731	2.18096	2.90774	3.30794	0.102208	0.153417	0.179581	250	NO
92464382	Rodentia	Heteromyidae	Dipodomys ornatus	LC	2.30483	2.53232	2.79172	2.50152	2.67881	2.92884	0.101874	0.140108	0.15784	263	NO
99712630	Chiroptera	Vespertilionidae	Murina harrisoni	LC	1.31893	2.00872	2.2975	2.17638	2.80191	3.11446	0.101738	0.147538	0.167704	263	NO
19863	Rodentia	Dipodidae	Salpingotus crassicauda	LC	1.64172	2.29293	2.61374	2.23796	2.9121	3.24554	0.101624	0.152322	0.174591	256	NO
2136	Chiroptera	Phyllostomidae	Artibeus lituratus	LC	1.8611	1.81952	1.87499	1.86803	1.84341	1.89406	0.101447	0.0965571	0.103462	13	NO
18566	Rodentia	Muridae	Pseudomys hermannsburgensis	LC	1.86591	2.32529	2.57165	2.12769	2.51644	2.75258	0.101282	0.137999	0.154787	263	NO
41595	Carnivora	Herpestidae	Crossarchus obscurus	LC	1.86221	1.87561	1.92953	1.86273	1.8763	1.93021	0.101276	0.0986599	0.105652	28	NO
136822	Rodentia	Cricetidae	Thomasomys cinnameus	LC	1.96237	2.42714	2.69032	2.39909	2.71363	2.96285	0.101249	0.143224	0.160753	283	NO
9759	Rodentia	Muridae	Heimyscus fumosus	LC	1.93646	1.83877	1.92384	2.01121	1.92455	2.005	0.101188	0.10185	0.109817	63	NO
14818	Rodentia	Muridae	Niviventer eha	LC	2.03493	1.82129	1.92226	2.09596	1.9069	2.00167	0.101159	0.101635	0.110271	89	NO
136675	Chiroptera	Vespertilionidae	Scotophilus tandrefana	DD	0.300665	0.323435	0.348482	0.506542	0.509603	0.539471	0.101111	0.167502	0.191777	303	NO
21692	Rodentia	Muridae	Thallomys paedulcus	LC	1.99603	1.83135	1.93334	2.11139	2.00464	2.09336	0.101108	0.103558	0.11181	74	NO
41388	Eulipotyphla	Soricidae	Sorex bedfordiae	LC	2.00669	1.88033	1.98731	2.07431	1.98716	2.08631	0.10106	0.104452	0.113161	95	NO
42461	Rodentia	Sciuridae	Sciurus aberti	LC	2.01464	1.91617	2.06433	2.1758	2.10113	2.24312	0.100931	0.109994	0.120495	142	NO
16669	Rodentia	Cricetidae	Peromyscus leucopus	LC	1.76829	1.63212	1.72095	1.97267	1.9172	1.99104	0.10085	0.101669	0.109299	54	NO
8265	Primates	Galagidae	Euoticus elegantulus	LC	1.43091	2.4431	2.8084	2.13449	3.03005	3.37854	0.10064	0.158281	0.182179	253	NO
10281	Rodentia	Muridae	Hybomys planifrons	LC	1.34162	2.00996	2.28824	2.07668	2.60258	2.87187	0.100619	0.14037	0.158377	258	NO
136590	Rodentia	Sciuridae	Spermophilus taurensis	LC	1.62734	1.57728	1.65153	1.99146	1.88732	1.96897	0.100568	0.0998044	0.107834	59	NO
136755	Dasyuromorpha	Dasyuridae	Antechinus subtropicus	LC	1.84524	2.40588	2.70755	2.19217	2.69888	2.99559	0.100365	0.144992	0.165206	254	NO
21786	Rodentia	Cricetidae	Thomasomys oreas	LC	1.76808	2.29164	2.53736	2.19122	2.5765	2.81719	0.100357	0.136936	0.153961	257	NO
111679568	Rodentia	Muridae	Hylomyscus kerbispeterhansi	LC	1.94227	1.83317	1.91243	1.99358	1.92902	2.00368	0.100046	0.100909	0.108776	50	NO
19709	Macroscelidea	Macroscelididae	Rhynchocyon cirnei	LC	1.50676	1.5882	1.72153	1.96326	2.05901	2.19623	0.099882	0.109062	0.119304	137	NO
47968266	Rodentia	Muridae	Hylomyscus denniae	LC	1.9452	1.86734	1.94995	2.01718	1.95333	2.03064	0.0998723	0.0998646	0.107951	61	NO
2089	Chiroptera	Phyllostomidae	Ardops nichollsi	LC	1.79185	1.77152	1.84123	1.95413	1.94557	2.0122	0.0998353	0.0994055	0.106887	43	NO
22050	Artiodactyla	Bovidae	Tragelaphus spekii	LC	1.79818	1.73129	1.80592	1.94115	1.91027	1.9762	0.0998119	0.0992519	0.106619	50	NO
17370	Chiroptera	Vespertilionidae	Pipistrellus westralis	LC	1.60145	2.7027	3.13718	2.05059	3.12859	3.57033	0.099811	0.157898	0.184365	260	NO
20629	Rodentia	Erethizontidae	Coendou mexicanus	LC	1.90453	1.82192	1.90061	1.93005	1.89996	1.9699	0.0994974	0.0986907	0.106035	41	NO
3815	Artiodactyla	Bovidae	Capricornis rubidus	NT	0.700979	0.92659	1.03781	0.773818	0.985497	1.09348	0.0994539	0.128407	0.143102	192	NO
8204	Primates	Lemuridae	Eulemur albifrons	VU	0.213023	0.224309	0.239757	0.416166	0.422323	0.440291	0.0994426	0.101415	0.106358	16	NO
136268	Chiroptera	Phyllostomidae	Carollia sowelli	LC	1.91061	1.80018	1.8782	1.93849	1.88253	1.94873	0.0993946	0.0995893	0.107098	42	NO
136380	Rodentia	Geomyidae	Geomys attwateri	LC	1.75415	1.71324	1.7796	1.91161	1.879	1.94073	0.0993404	0.0971748	0.10431	36	NO
47968299	Rodentia	Muridae	Hylomyscus arcimontensis	LC	1.9307	1.8448	1.92195	1.98967	1.93605	2.00882	0.0993276	0.102614	0.110521	60	NO
14962	Chiroptera	Pteropodidae	Nyctimene albiventer	LC	2.04692	1.89648	2.06499	2.34684	2.15256	2.30413	0.0992602	0.112582	0.123801	173	NO
44789	Chiroptera	Vespertilionidae	Glauconycteris alboguttata	LC	1.49054	2.66086	3.0898	2.08286	3.1948	3.63843	0.0992593	0.173729	0.204333	280	NO
14963	Chiroptera	Pteropodidae	Nyctimene cephalotes	LC	1.74204	1.97319	2.16565	2.34777	2.3214	2.49713	0.0992201	0.12609	0.139774	253	NO
136555	Dasyuromorpha	Dasyuridae	Antechinus adustus	LC	1.91881	2.43408	2.73032	2.26986	2.79605	3.0959	0.0991882	0.145291	0.165671	265	NO
15584	Rodentia	Cricetidae	Nephelomys albigularis	LC	2.03031	2.50124	2.77046	2.40113	2.72364	2.98345	0.0991751	0.146017	0.164612	305	NO
136579	Chiroptera	Miniopteridae	Miniopterus macrocneme	LC	2.06293	1.8609	1.97797	2.12641	1.97979	2.08711	0.0990316	0.105731	0.114954	116	NO
41288	Lagomorpha	Leporidae	Lepus townsendii	LC	1.85094	1.78561	1.84596	1.85094	1.79135	1.85024	0.099011	0.0938249	0.100577	18	NO
3603	Rodentia	Sciuridae	Callosciurus prevostii	LC	2.14535	1.91184	2.04251	2.26947	2.06506	2.19464	0.0990018	0.108684	0.118984	161	NO
41709	Carnivora	Viverridae	Viverra zibetha	LC	1.0048	0.955151	1.0107	1.85102	1.84778	1.89955	0.098949	0.0967539	0.103667	27	NO
22801	Rodentia	Muridae	Uromys caudimaculatus	LC	1.07609	1.59405	1.82048	2.16901	2.61814	2.87681	0.0988934	0.143003	0.161349	246	NO
42625	Rodentia	Cricetidae	Microtus canicaudus	LC	1.7977	1.72353	1.80126	1.91518	1.8517	1.92586	0.0988873	0.0983589	0.10608	41	NO
5613	Eulipotyphla	Soricidae	Crocidura palawanensis	LC	2.03728	1.74518	1.86393	2.10554	1.90453	2.00852	0.0988177	0.100906	0.109709	89	NO
136422	Rodentia	Cricetidae	Rhipidomys macrurus	LC	2.01824	1.81409	1.93319	2.26187	2.11016	2.24235	0.0987894	0.109106	0.119484	151	NO
48297964	Rodentia	Cricetidae	Rhipidomys itoan	LC	1.98067	1.77429	1.88865	2.22807	2.06765	2.1958	0.0987672	0.107713	0.118031	135	NO
14966	Chiroptera	Pteropodidae	Nyctimene robinsoni	LC	1.80528	1.99089	2.18318	2.47732	2.35058	2.52568	0.0987611	0.120647	0.133571	208	NO
41461	Eulipotyphla	Talpidae	Euroscaptor longirostris	LC	1.84909	1.76226	1.87662	2.0429	1.93313	2.04451	0.098748	0.10279	0.111983	99	NO
40515	Didelphimorphia	Didelphidae	Philander andersoni	LC	2.09611	1.92888	2.04631	2.14911	2.00958	2.1205	0.0984354	0.105694	0.115156	121	NO
20720	Rodentia	Nesomyidae	Steatomys krebsii	LC	1.97884	2.04949	2.21255	2.15167	2.23333	2.40135	0.0984174	0.118913	0.131242	184	NO
19612	Rodentia	Cricetidae	Rhipidomys mastacalis	LC	2.00891	1.77579	1.88653	2.02182	1.84301	1.94644	0.0983867	0.100769	0.109822	97	NO
21781	Rodentia	Cricetidae	Thomasomys ladewi	LC	1.79209	2.80767	3.16046	2.36326	3.17053	3.51235	0.0983552	0.166471	0.189863	310	NO
20721	Rodentia	Nesomyidae	Steatomys parvus	LC	1.86318	2.01772	2.18508	2.07358	2.21002	2.37992	0.0983186	0.117076	0.129323	173	NO
16637	Rodentia	Heteromyidae	Perognathus merriami	LC	1.72256	1.68072	1.75264	1.81356	1.80044	1.86871	0.0982433	0.0974942	0.104646	41	NO
40561	Diprotodontia	Macropodidae	Osphranter antilopinus	LC	1.79876	1.79507	1.87626	1.92329	1.91347	1.99255	0.0982028	0.100652	0.108472	59	NO
41599	Carnivora	Herpestidae	Galerella flavescens	LC	1.88732	1.80394	1.8812	1.95791	1.88578	1.96075	0.0981707	0.0970533	0.10476	39	NO
10911	Rodentia	Dipodidae	Jaculus blanfordi	LC	2.06428	1.89017	2.02365	2.20331	2.07387	2.19348	0.0981483	0.107061	0.117087	134	NO
13445	Rodentia	Cricetidae	Alexandromys mongolicus	LC	1.85787	1.75774	1.83683	1.93988	1.86359	1.93558	0.0981458	0.0964853	0.103988	41	NO
92461708	Rodentia	Heteromyidae	Chaetodipus siccus	LC	2.35369	3.24925	3.65046	2.4082	3.32099	3.71718	0.0980741	0.172791	0.198914	306	NO
9105	Rodentia	Muridae	Gerbillus andersoni	LC	2.11433	1.95457	2.11592	2.43784	2.16389	2.31674	0.0980715	0.114109	0.125636	207	NO
41440	Eulipotyphla	Soricidae	Suncus murinus	LC	1.70809	1.6454	1.75145	2.09084	2.01983	2.12372	0.0980359	0.106837	0.115977	118	NO
1137	Chiroptera	Phyllostomidae	Ametrida centurio	LC	1.74465	1.7245	1.78373	1.82223	1.81175	1.86803	0.0980243	0.0950193	0.101906	24	NO
9458	Rodentia	Muridae	Grammomys macmillani	LC	1.45875	2.28498	2.58814	2.09986	2.72941	3.02586	0.0979988	0.14563	0.165184	253	NO
81629770	Chiroptera	Miniopteridae	Miniopterus aelleni	LC	2.00954	1.80131	1.91609	2.06178	1.90959	2.01511	0.0978349	0.0994993	0.108313	78	NO
14025	Carnivora	Mustelidae	Mustela africana	LC	1.80466	1.71057	1.78504	1.95381	1.848	1.92382	0.0977743	0.0959607	0.10354	34	NO
20481	Rodentia	Sciuridae	Otospermophilus beecheyi	LC	1.61739	1.61075	1.66326	1.92184	1.94192	2.0074	0.097747	0.0991104	0.10655	33	NO
19529	Chiroptera	Rhinolophidae	Rhinolophus capensis	LC	1.916	1.80249	1.92568	2.09213	1.98165	2.0955	0.0976811	0.105083	0.114727	115	NO
16724	Rodentia	Sciuridae	Petaurista philippensis	LC	1.94706	1.78143	1.87547	1.99867	1.86432	1.95022	0.0976598	0.0983825	0.106522	58	NO
13444	Rodentia	Cricetidae	Alexandromys middendorffii	LC	1.88261	1.8008	1.87532	1.93681	1.89627	1.96488	0.0975209	0.0985874	0.106251	48	NO
85535265	Chiroptera	Vespertilionidae	Plecotus wardi	LC	1.76401	2.70207	3.06127	2.2031	2.95034	3.30463	0.0974227	0.155072	0.177937	287	NO
14812	Rodentia	Muridae	Niviventer andersoni	LC	1.74555	1.65604	1.73977	1.97523	1.87255	1.95601	0.0973772	0.0965903	0.104358	50	NO
21691	Rodentia	Muridae	Thallomys nigricauda	LC	1.92721	1.6996	1.81453	2.06044	1.90395	2.00394	0.09734	0.0982075	0.106725	68	NO
41703	Carnivora	Viverridae	Genetta victoriae	LC	1.83454	1.75395	1.81932	1.84094	1.79741	1.85484	0.0970878	0.0945254	0.101259	14	NO
21317	Chiroptera	Molossidae	Tadarida lobata	LC	1.47642	2.5113	2.90858	2.00009	2.88839	3.28405	0.0970748	0.149286	0.174236	246	NO
15628	Carnivora	Viverridae	Genetta piscivora	NT	0.70931	0.692069	0.731309	0.783165	0.772196	0.809957	0.0970406	0.0987562	0.104047	17	NO
20188	Rodentia	Sminthidae	Sicista concolor	LC	1.95824	1.90885	2.07195	2.18206	2.13116	2.28001	0.0969196	0.113064	0.124931	170	NO
41338	Eulipotyphla	Soricidae	Crocidura montis	LC	1.97596	1.79075	1.90702	2.08252	1.95156	2.05412	0.0968713	0.104307	0.113269	95	NO
21183	Chiroptera	Pteropodidae	Syconycteris hobbit	LC	1.56213	2.56873	2.96002	2.09775	2.98591	3.36595	0.0968363	0.15806	0.182891	263	NO
88160389	Chiroptera	Phyllostomidae	Platyrrhinus dorsalis	LC	1.99788	1.78651	1.87968	2.02148	1.87802	1.95972	0.0968348	0.0992369	0.107047	54	NO
85535522	Chiroptera	Vespertilionidae	Plecotus auritus	LC	1.88331	1.78447	1.91063	2.11424	1.98973	2.11362	0.0967378	0.104695	0.114669	139	NO
9123	Rodentia	Muridae	Gerbillus gerbillus	LC	1.91162	1.97078	2.14717	2.39932	2.22301	2.39208	0.0966928	0.115198	0.127283	187	NO
13566	Chiroptera	Miniopteridae	Miniopterus magnater	LC	1.9025	1.72465	1.84662	2.0997	2.0255	2.15884	0.0966032	0.106465	0.116989	130	NO
11036	Artiodactyla	Bovidae	Kobus kob	LC	1.50484	1.51163	1.57522	1.76227	1.77792	1.83906	0.096539	0.0951753	0.102122	24	NO
41521	Primates	Cebidae	Mico humeralifer	NT	0.754793	0.751032	0.808044	0.785694	0.786906	0.841312	0.0965228	0.101618	0.109064	51	NO
18279	Rodentia	Echimyidae	Proechimys cuvieri	LC	2.0884	1.94867	2.10572	2.24627	2.11386	2.2608	0.0964227	0.111061	0.122242	170	NO
84463104	Chiroptera	Pteropodidae	Myonycteris torquata	LC	1.71355	1.66032	1.73499	1.9801	1.90105	1.9832	0.0963371	0.0988	0.10691	62	NO
13116	Rodentia	Muridae	Melomys burtoni	LC	1.22187	1.79211	2.02248	1.96907	2.38522	2.60905	0.0962865	0.12998	0.145579	234	NO
88159688	Chiroptera	Phyllostomidae	Sturnira lilium	LC	1.82235	1.74883	1.81329	1.83877	1.78838	1.84626	0.0961625	0.0950662	0.101938	17	NO
29670	Eulipotyphla	Soricidae	Sorex volnuchini	LC	1.85281	1.70809	1.80737	1.99855	1.89174	1.986	0.0960783	0.0994233	0.10785	77	NO
9978	Chiroptera	Vespertilionidae	Hesperoptenus tickelli	LC	1.64723	2.60191	2.99386	2.08509	2.98767	3.38207	0.0960452	0.153893	0.179807	237	NO
22578	Chiroptera	Vespertilionidae	Tylonycteris robustula	LC	1.70068	2.05756	2.27579	2.29182	2.38985	2.59765	0.0959797	0.121551	0.135974	227	NO
20385	Eulipotyphla	Soricidae	Sorex excelsus	LC	1.90909	1.77927	1.88853	1.99303	1.89247	1.99447	0.0959566	0.0993157	0.10783	73	NO
23211	Artiodactyla	Ziphiidae	Ziphius cavirostris	LC	0.530729	0.554741	0.592533	1.93563	2.56862	2.82132	0.095764	0.135637	0.152545	227	NO
9834	Rodentia	Sciuridae	Heliosciurus ruwenzorii	LC	1.79223	2.81577	3.17748	2.28102	3.11049	3.46704	0.0957087	0.164846	0.189328	295	NO
13490	Rodentia	Cricetidae	Microtus multiplex	LC	1.84441	1.76587	1.83623	1.90475	1.8426	1.90804	0.0957026	0.0965868	0.103567	29	NO
39913	Primates	Cebidae	Mico nigriceps	NT	0.578409	0.941697	1.08086	0.756875	1.07352	1.21253	0.0955469	0.138691	0.15753	222	NO
136598	Chiroptera	Vespertilionidae	Plecotus ognevi	LC	1.82477	1.74433	1.86539	2.03111	1.95007	2.0695	0.0954482	0.100872	0.110417	115	NO
41543	Primates	Cebidae	Aotus trivirgatus	LC	2.05923	1.78768	1.89133	2.09382	1.97206	2.05207	0.0954196	0.100847	0.108631	59	NO
167546892	Primates	Cercopithecidae	Semnopithecus priam	NT	0.566695	0.559797	0.595343	0.774896	0.748892	0.785715	0.0954144	0.0962154	0.101522	14	NO
13458	Rodentia	Cricetidae	Microtus socialis	LC	1.78075	1.6581	1.724	1.7843	1.69743	1.75624	0.0953287	0.0893558	0.0960473	12	NO
41501	Scandentia	Tupaiidae	Tupaia tana	LC	1.87163	1.85783	1.98637	1.99588	1.98749	2.11108	0.095243	0.105722	0.11597	129	NO
14819	Rodentia	Muridae	Niviventer excelsior	LC	1.7462	1.66016	1.74335	1.94341	1.85895	1.942	0.095231	0.0970334	0.104886	52	NO
18945	Chiroptera	Phyllostomidae	Pygoderma bilabiatum	LC	1.72788	1.70384	1.76433	1.81753	1.79954	1.85631	0.0952223	0.0943603	0.101214	28	NO
85567062	Chiroptera	Vespertilionidae	Myotis sibiricus	LC	1.91113	2.95704	3.35489	2.14786	3.12728	3.51959	0.0952211	0.161842	0.186818	292	NO
85198662	Chiroptera	Vespertilionidae	Eptesicus ognevi	LC	1.72532	3.45456	4.02009	2.00697	3.63366	4.19172	0.0951038	0.197108	0.233692	304	NO
20758	Rodentia	Muridae	Rattus niobe	LC	2.1627	1.79027	1.91632	2.21988	1.95991	2.06966	0.0950938	0.102369	0.111498	99	NO
5802	Rodentia	Ctenomyidae	Ctenomys conoveri	LC	1.61559	1.46929	1.57512	1.95514	1.83119	1.93346	0.0950011	0.0961648	0.104675	68	NO
136429	Chiroptera	Vespertilionidae	Myotis laniger	LC	1.77006	1.65442	1.74231	1.92279	1.85728	1.94332	0.0948515	0.0969667	0.105068	55	NO
13425	Rodentia	Cricetidae	Microtus abbreviatus	LC	1.65071	1.61074	1.68481	1.94311	1.88938	1.96392	0.0947778	0.0959966	0.103698	39	NO
NA	Rodentia	Cricetidae	Melanomys idoneus	NA	0.28069	0.47176	0.54348	0.40812	0.579883	0.65493	0.0947245	0.216728	0.26184	312	NO
136527	Rodentia	Cricetidae	Cricetulus tibetanus	LC	1.84763	3.05786	3.5587	2.10738	3.27517	3.77092	0.0946926	0.168524	0.199828	286	NO
13487	Rodentia	Cricetidae	Microtus townsendii	LC	1.79552	1.71336	1.79335	1.90476	1.84268	1.9192	0.0946778	0.0944905	0.102057	45	NO
136295	Rodentia	Ctenomyidae	Ctenomys coyhaiquensis	DD	0.427511	0.432745	0.463201	0.455537	0.46466	0.494177	0.0945426	0.156334	0.178605	277	NO
22572	Rodentia	Cricetidae	Tylomys mirae	LC	1.25763	1.774	2.03132	2.13788	2.72207	3.0306	0.094537	0.14009	0.160509	238	NO
29667	Eulipotyphla	Soricidae	Sorex minutus	LC	1.87435	1.72842	1.82749	1.99164	1.89709	1.99086	0.0944773	0.0983648	0.10693	75	NO
7657	Rodentia	Cricetidae	Ellobius tancrei	LC	1.81921	1.89457	2.04531	2.04717	2.10459	2.25016	0.0944722	0.110101	0.121575	155	NO
17353	Chiroptera	Vespertilionidae	Pipistrellus nanulus	LC	1.33446	2.52409	2.97494	1.872	2.97069	3.42357	0.0944472	0.159641	0.188211	245	NO
3328	Rodentia	Muridae	Bunomys chrysocomus	LC	1.6025	1.64835	1.79663	2.10887	2.04861	2.17233	0.0944238	0.10561	0.115731	138	NO
42399	Rodentia	Sciuridae	Ammospermophilus harrisii	LC	1.71427	1.64338	1.73329	1.81404	1.81168	1.88338	0.0943852	0.0962154	0.103528	35	NO
18275	Rodentia	Echimyidae	Proechimys brevicauda	LC	1.97997	1.82715	1.98745	2.22817	2.04639	2.19541	0.0943445	0.108043	0.119235	170	NO
41326	Eulipotyphla	Soricidae	Crocidura lamottei	LC	1.92599	1.82143	1.95774	2.15553	2.07605	2.20346	0.0943262	0.107201	0.117423	131	NO
6561	Chiroptera	Emballonuridae	Diclidurus albus	LC	0.784064	0.811171	0.858001	1.98663	2.38604	2.58023	0.0942667	0.123076	0.136845	192	NO
12357	Rodentia	Muridae	Lophuromys woosnami	LC	1.28789	2.53759	2.99218	2.10926	3.33534	3.81585	0.0942161	0.174264	0.205139	279	NO
9089	Rodentia	Cricetidae	Geoxus valdivianus	LC	1.75619	1.72986	1.88024	2.21784	2.081	2.22009	0.094185	0.10605	0.116617	139	NO
5706	Rodentia	Muridae	Crunomys melanius	LC	1.32391	1.24995	1.31818	1.87815	1.9607	2.08573	0.0937881	0.103813	0.113711	94	NO
14201	Chiroptera	Vespertilionidae	Myotis septentrionalis	NT	0.588499	0.594279	0.633403	0.728622	0.739708	0.780706	0.0937515	0.0959215	0.101744	21	NO
19572	Chiroptera	Rhinolophidae	Rhinolophus swinnyi	LC	1.87135	1.72188	1.84636	2.00996	1.91543	2.02979	0.0937471	0.102029	0.111469	106	NO
48303074	Rodentia	Cricetidae	Eligmodontia typus	LC	0.847498	0.866771	0.908136	1.82133	2.18977	2.35423	0.0937439	0.112515	0.12442	153	NO
80259774	Chiroptera	Hipposideridae	Hipposideros atrox	LC	1.7569	3.22502	3.74117	2.085	3.44169	3.951	0.0937006	0.183347	0.216257	308	NO
48637566	Carnivora	Procyonidae	Bassaricyon alleni	LC	1.75439	1.75523	1.81205	1.75921	1.76163	1.81842	0.0936571	0.091983	0.0986397	19	NO
136450	Diprotodontia	Phalangeridae	Phalanger mimicus	LC	1.57741	2.0298	2.27565	2.08855	2.42167	2.66848	0.0935818	0.127378	0.144087	232	NO
19756	Chiroptera	Pteropodidae	Rousettus leschenaultii	LC	1.69355	1.64181	1.6992	1.73184	1.69621	1.75017	0.0935664	0.0899396	0.096323	13	NO
3327	Rodentia	Muridae	Bunomys andrewsi	LC	1.603	1.63592	1.78774	2.17121	2.03958	2.16846	0.0935298	0.106257	0.116296	136	NO
18944	Rodentia	Dipodidae	Pygeretmus shitkovi	NT	0.695356	0.825252	0.910916	0.723432	0.85478	0.939063	0.0935195	0.109828	0.121104	143	NO
136297	Artiodactyla	Tragulidae	Tragulus kanchil	LC	1.47625	1.44069	1.55128	2.05399	2.18425	2.34091	0.0934773	0.110785	0.122435	142	NO
40565	Diprotodontia	Macropodidae	Osphranter robustus	LC	1.77578	1.77214	1.85269	1.89448	1.89696	1.97536	0.0933614	0.0970992	0.104772	50	NO
85535363	Chiroptera	Vespertilionidae	Plecotus strelkovi	LC	1.9428	2.76077	3.11928	2.36606	3.0255	3.38049	0.093271	0.166444	0.191433	311	NO
45954013	Rodentia	Muridae	Apomys zambalensis	LC	1.74585	1.74497	1.79677	1.74855	1.76144	1.80937	0.0932383	0.0909396	0.0972145	7	NO
7656	Rodentia	Cricetidae	Ellobius talpinus	LC	1.77125	1.82954	1.97981	2.02677	2.04427	2.19076	0.0932319	0.10785	0.118778	135	NO
19353	Rodentia	Muridae	Rattus norvegicus	LC	2.03655	1.78935	1.93221	2.29515	2.04987	2.1788	0.0932317	0.104636	0.114976	139	NO
9457	Rodentia	Muridae	Grammomys ibeanus	LC	1.46422	2.1703	2.43006	2.06165	2.54587	2.79579	0.0932312	0.13291	0.149979	243	NO
19713	Rodentia	Muridae	Rhynchomys soricoides	NT	0.529834	0.542077	0.569997	0.722142	0.754154	0.791869	0.0932039	0.0972237	0.102451	12	NO
40029	Chiroptera	Phyllostomidae	Micronycteris sanborni	LC	1.56852	2.20581	2.54	2.06862	2.65244	2.98191	0.0931797	0.138361	0.159911	228	NO
88159722	Chiroptera	Phyllostomidae	Sturnira ludovici	LC	1.65115	1.5916	1.64889	1.69783	1.6596	1.71116	0.0931679	0.0887256	0.0950724	3	NO
42629	Rodentia	Cricetidae	Microtus miurus	LC	1.6406	1.58306	1.65864	1.91256	1.85281	1.92896	0.0931364	0.0966061	0.104262	46	NO
9116	Rodentia	Muridae	Gerbillus dasyurus	LC	2.0044	2.13449	2.342	2.32162	2.35753	2.55339	0.0931012	0.121975	0.136185	217	NO
136852	Primates	Lorisidae	Perodicticus edwardsi	LC	1.97545	2.831	3.20779	2.06102	2.92007	3.29357	0.093027	0.155738	0.180122	280	NO
6984	Rodentia	Echimyidae	Phyllomys nigrispinus	LC	1.84652	1.67807	1.77093	1.92006	1.82546	1.90524	0.0929399	0.0947701	0.102439	42	NO
7926	Chiroptera	Vespertilionidae	Eptesicus floweri	LC	1.52995	2.38141	2.74342	1.98395	2.8187	3.18733	0.0927915	0.152458	0.177349	258	NO
10282	Rodentia	Muridae	Hybomys trivirgatus	LC	1.22803	1.90834	2.18483	1.92343	2.42076	2.6897	0.0927834	0.126543	0.144118	193	NO
136232	Chiroptera	Phyllostomidae	Platyrrhinus ismaeli	NT	0.683048	0.675488	0.714045	0.737769	0.739144	0.777267	0.09276	0.0956211	0.101022	8	NO
5827	Rodentia	Ctenomyidae	Ctenomys steinbachi	LC	1.97185	1.71648	1.82936	2.08375	1.89398	1.99116	0.0927372	0.0976473	0.106067	70	NO
18386	Rodentia	Sciuridae	Protoxerus stangeri	LC	1.15853	1.7688	2.01714	1.88515	2.3532	2.5997	0.0925787	0.125458	0.143061	192	NO
8971	Artiodactyla	Bovidae	Nanger granti	LC	1.6909	1.57438	1.67283	1.83832	1.77637	1.86456	0.0925279	0.0943511	0.102347	57	NO
6337	Artiodactyla	Delphinidae	Delphinus capensis	DD	0.416237	0.417958	0.44084	0.43674	0.438963	0.461185	0.092489	0.146687	0.167215	275	NO
40039	Chiroptera	Miniopteridae	Miniopterus majori	LC	1.91153	1.67018	1.78872	1.98216	1.77431	1.88483	0.0924819	0.0942029	0.103149	76	NO
115590985	Rodentia	Cricetidae	Oxymycterus paramensis	LC	1.88471	1.70587	1.79537	1.92104	1.79892	1.87997	0.0924747	0.093876	0.101484	30	NO
41376	Eulipotyphla	Soricidae	Cryptotis nigrescens	LC	1.72945	1.98652	2.19773	2.2642	2.38904	2.60087	0.0923219	0.123251	0.137787	234	NO
99586593	Chiroptera	Phyllostomidae	Dermanura watsoni	LC	1.28895	1.27234	1.32155	1.76966	1.86791	1.95591	0.0923084	0.0964737	0.104326	64	NO
23325	Rodentia	Muridae	Zyzomys argurus	LC	1.11555	1.52396	1.71545	2.04681	2.42116	2.64991	0.0922866	0.123336	0.138784	203	NO
29418	Rodentia	Cricetidae	Oligoryzomys stramineus	LC	1.71991	1.59498	1.67308	1.7944	1.69324	1.76467	0.0922808	0.0903565	0.097323	26	NO
199835	Didelphimorphia	Didelphidae	Thylamys citellus	LC	1.73958	1.74997	1.81686	1.75561	1.76235	1.82917	0.0922679	0.0933239	0.100399	35	NO
42580	Rodentia	Sciuridae	Neotamias siskiyou	LC	1.72317	1.71826	1.76037	1.72317	1.71827	1.76037	0.0920829	0.0885094	0.0948216	5	NO
8823	Rodentia	Caviidae	Galea flavidens	LC	1.38317	2.40403	2.77531	1.9712	2.82784	3.20494	0.0920599	0.148819	0.172766	256	NO
6440	Rodentia	Nesomyidae	Dendromus insignis	LC	1.64941	1.66642	1.77832	1.75963	1.78545	1.89333	0.0919852	0.097476	0.106121	77	NO
85735909	Chiroptera	Vespertilionidae	Myotis rufoniger	LC	1.88422	2.79299	3.17025	2.19199	2.97449	3.34376	0.0918774	0.153543	0.177338	274	NO
11481	Rodentia	Cricetidae	Lemmus lemmus	LC	1.74431	1.7173	1.78947	1.76972	1.75739	1.82542	0.0918412	0.091073	0.0980709	31	NO
41538	Primates	Cebidae	Saimiri ustus	NT	0.70927	0.678256	0.716293	0.728578	0.708719	0.744223	0.0917518	0.0916607	0.0967265	7	NO
16634	Rodentia	Heteromyidae	Perognathus flavescens	LC	1.71522	1.67136	1.74328	1.80929	1.8002	1.86837	0.0916508	0.0934121	0.100529	35	NO
41475	Eulipotyphla	Talpidae	Scapanus townsendii	LC	1.75431	1.65517	1.75432	1.8536	1.82314	1.91416	0.0916485	0.0958193	0.103963	65	NO
41523	Primates	Cebidae	Saguinus inustus	LC	1.7157	1.63149	1.70082	1.7403	1.69854	1.75848	0.091644	0.0897637	0.0963942	17	NO
41770	Artiodactyla	Suidae	Potamochoerus larvatus	LC	1.54114	1.57048	1.64195	1.71726	1.74702	1.81791	0.0915734	0.0910372	0.0981259	36	NO
19343	Rodentia	Muridae	Rattus lutreolus	LC	1.9371	1.58859	1.69341	1.99985	1.75456	1.84307	0.0913101	0.0941171	0.102087	54	NO
19530	Chiroptera	Rhinolophidae	Rhinolophus celebensis	LC	1.79119	1.58451	1.68058	1.84145	1.70445	1.78753	0.0912738	0.0911526	0.0985456	31	NO
18742	Chiroptera	Pteropodidae	Pteropus neohibernicus	LC	1.80824	1.57907	1.66833	1.85311	1.72855	1.80037	0.0911721	0.0921048	0.0993336	24	NO
15793	Rodentia	Cricetidae	Oxymycterus hiska	LC	1.87137	1.69203	1.78181	1.91207	1.78027	1.8624	0.0911081	0.0912925	0.0988713	39	NO
41474	Eulipotyphla	Talpidae	Scapanus orarius	LC	1.71969	1.66477	1.7608	1.86702	1.84159	1.92907	0.0910474	0.094343	0.102451	66	NO
12269	Chiroptera	Phyllostomidae	Hsunycteris thomasi	LC	1.37796	2.08681	2.37874	1.88731	2.5206	2.81496	0.0910082	0.13614	0.155595	235	NO
136746	Rodentia	Cricetidae	Cricetulus lama	LC	1.75503	2.91729	3.41042	2.08283	3.1763	3.66177	0.0909783	0.16745	0.199154	260	NO
2675	Carnivora	Herpestidae	Bdeogale jacksoni	NT	0.636706	0.808587	0.90054	0.720874	0.87395	0.963234	0.0909076	0.112484	0.124367	168	NO
41648	Carnivora	Mustelidae	Martes americana	LC	1.76209	1.64986	1.72253	1.76665	1.70278	1.76601	0.0908602	0.0900863	0.0967553	22	NO
13649	Chiroptera	Molossidae	Molossus pretiosus	LC	1.42231	2.37416	2.74548	1.97486	2.77302	3.14453	0.0907694	0.146635	0.171754	240	NO
41328	Eulipotyphla	Soricidae	Crocidura lea	LC	1.80656	1.69622	1.81863	1.96106	1.90684	2.01953	0.0906951	0.0978139	0.106789	93	NO
7910	Chiroptera	Vespertilionidae	Eptesicus nilssonii	LC	1.82581	1.6902	1.79147	1.92378	1.81238	1.90644	0.0906877	0.0953179	0.103482	61	NO
12830	Rodentia	Sciuridae	Marmota bobak	LC	1.6266	1.63438	1.68944	1.69205	1.70257	1.75476	0.0906049	0.0887055	0.0951856	12	NO
13122	Rodentia	Muridae	Mammelomys lanosus	LC	1.48477	2.19026	2.49572	1.94751	2.55938	2.85885	0.0905977	0.137145	0.157293	218	NO
17334	Chiroptera	Vespertilionidae	Pipistrellus collinus	LC	1.57726	2.56398	2.97202	2.13884	3.06311	3.48195	0.0905503	0.164642	0.192703	272	NO
12356	Rodentia	Muridae	Lophuromys sikapusi	LC	1.31395	2.31132	2.63598	2.05606	2.8551	3.17887	0.0905236	0.145741	0.166795	258	NO
9833	Rodentia	Sciuridae	Heliosciurus rufobrachium	LC	1.40239	2.20471	2.52438	1.95577	2.62719	2.95532	0.0905071	0.145461	0.168031	256	NO
7912	Chiroptera	Vespertilionidae	Eptesicus andinus	LC	1.41665	2.52755	2.9554	1.94553	3.00789	3.45011	0.0904768	0.153773	0.1814	245	NO
136797	Carnivora	Mephitidae	Spilogale gracilis	LC	1.98797	1.92724	2.10678	2.15786	2.12796	2.29657	0.0904401	0.112604	0.124735	187	NO
12891	Rodentia	Muridae	Maxomys alticola	LC	1.42474	2.07273	2.35849	2.00698	2.58019	2.86278	0.0903839	0.130742	0.149032	199	NO
136494	Chiroptera	Phyllostomidae	Sturnira oporaphilum	LC	1.65309	1.5797	1.64239	1.69876	1.6495	1.70512	0.0903285	0.087994	0.0944151	6	NO
12829	Rodentia	Sciuridae	Marmota baibacina	LC	1.6266	1.62732	1.68294	1.69607	1.69658	1.74955	0.0903225	0.0878947	0.0942402	18	NO
41771	Artiodactyla	Suidae	Potamochoerus porcus	LC	1.54114	1.57048	1.64195	1.72743	1.74669	1.81794	0.0902928	0.0910499	0.0980722	32	NO
6444	Rodentia	Nesomyidae	Dendromus mesomelas	LC	1.67429	1.68852	1.80028	1.79611	1.82015	1.92934	0.0902801	0.0963049	0.104983	72	NO
17355	Chiroptera	Vespertilionidae	Pipistrellus papuanus	LC	1.54025	2.52422	2.92633	2.12672	2.99294	3.39568	0.0901577	0.151329	0.175891	264	NO
136802	Eulipotyphla	Soricidae	Anourosorex assamensis	LC	1.38606	2.90418	3.46911	1.68932	3.36151	3.94957	0.090118	0.183167	0.222418	258	NO
42643	Rodentia	Muridae	Apomys abrae	LC	1.53766	1.51102	1.5722	1.69686	1.68602	1.74537	0.0900537	0.0899094	0.0964504	16	NO
41500	Scandentia	Tupaiidae	Tupaia splendidula	LC	1.91093	1.88245	2.01032	2.01822	2.0171	2.13963	0.0899834	0.1017	0.111544	99	NO
42191	Artiodactyla	Cervidae	Muntiacus reevesi	LC	2.01583	1.79116	1.92092	2.12366	1.92794	2.04646	0.0899763	0.10082	0.110272	113	NO
136273	Eulipotyphla	Soricidae	Notiosorex evotis	LC	1.55334	2.47851	2.85723	1.97164	2.79357	3.16133	0.0899217	0.146578	0.171104	236	NO
88151984	Chiroptera	Phyllostomidae	Vampyrodes major	LC	1.72405	2.15561	2.39235	1.95339	2.34148	2.57081	0.0899212	0.124832	0.140419	225	NO
112300360	Rodentia	Sciuridae	Prosciurillus alstoni	NT	0.58626	0.987338	1.13476	0.688187	1.07419	1.22308	0.089907	0.136544	0.155868	251	NO
111949037	Rodentia	Muridae	Otomys karoensis	LC	1.52785	1.4617	1.53558	1.78343	1.70162	1.77339	0.0898243	0.0902354	0.0973528	29	NO
13130	Rodentia	Muridae	Mammelomys rattoides	LC	1.48376	2.1834	2.48877	1.9177	2.56826	2.86776	0.0897134	0.132029	0.150975	213	NO
136613	Rodentia	Cricetidae	Oxymycterus quaestor	LC	1.78341	1.61609	1.70333	1.8077	1.68803	1.76703	0.0896264	0.0885269	0.0958033	20	NO
5628	Eulipotyphla	Soricidae	Crocidura flavescens	LC	1.944	1.74149	1.8574	2.03895	1.90617	2.01153	0.0894832	0.0981774	0.106985	86	NO
41296	Lagomorpha	Leporidae	Sylvilagus aquaticus	LC	1.72525	1.58903	1.71348	1.96026	1.83132	1.94607	0.0894615	0.0962211	0.105514	88	NO
136649	Chiroptera	Vespertilionidae	Pipistrellus pygmaeus	LC	1.58606	1.5233	1.61879	1.89388	1.86466	1.9731	0.0892904	0.0968246	0.105805	90	NO
12550	Primates	Cercopithecidae	Macaca cyclopis	LC	1.67744	1.61824	1.67116	1.68506	1.65257	1.69852	0.0892591	0.0882202	0.09422	8	NO
85646524	Chiroptera	Hipposideridae	Hipposideros tephrus	LC	1.72661	3.24758	3.75341	2.0432	3.42528	3.92312	0.0892466	0.173617	0.20551	295	NO
136585	Artiodactyla	Tragulidae	Moschiola indica	LC	1.62863	1.67963	1.80533	1.79453	1.86146	1.98871	0.0891746	0.100649	0.110717	110	NO
39553	Rodentia	Sciuridae	Glaucomys sabrinus	LC	1.56106	1.4599	1.55774	1.89673	1.80603	1.89785	0.0891483	0.094526	0.102541	56	NO
41303	Lagomorpha	Leporidae	Sylvilagus palustris	LC	1.70841	1.54554	1.668	1.94739	1.82681	1.93697	0.0891384	0.0962853	0.105274	94	NO
4312	Chiroptera	Molossidae	Chaerephon jobensis	LC	1.6618	1.90188	2.09628	1.98991	2.11124	2.29945	0.0891248	0.112974	0.126596	190	NO
16651	Rodentia	Cricetidae	Peromyscus aztecus	LC	1.65188	1.5247	1.60183	1.75287	1.6985	1.76158	0.0890945	0.0891064	0.0960034	18	NO
85199559	Chiroptera	Vespertilionidae	Eptesicus serotinus	LC	1.74465	1.60428	1.70875	1.86379	1.76095	1.8551	0.089053	0.0934729	0.101286	57	NO
16718	Rodentia	Sciuridae	Petaurista alborufus	LC	1.71586	1.58097	1.66419	1.82675	1.71855	1.79742	0.0890463	0.0905243	0.0978849	31	NO
19335	Rodentia	Muridae	Rattus hoffmanni	LC	1.8772	1.59692	1.71409	1.99133	1.78282	1.88506	0.0890286	0.0941807	0.102608	71	NO
41286	Lagomorpha	Leporidae	Lepus sinensis	LC	1.81406	1.71827	1.78868	1.90932	1.82382	1.89398	0.0890246	0.0904643	0.097734	28	NO
12869	Rodentia	Muridae	Mastomys shortridgei	LC	1.53617	1.98664	2.2541	2.03132	2.44486	2.71967	0.089014	0.126335	0.144346	206	NO
41301	Lagomorpha	Leporidae	Sylvilagus obscurus	NT	0.232214	0.248656	0.269955	0.694232	0.767286	0.832918	0.0889589	0.0998159	0.10888	91	NO
42654	Rodentia	Cricetidae	Peromyscus polionotus	LC	1.68706	1.56166	1.63476	1.7451	1.69149	1.74978	0.0888551	0.0875173	0.0940666	9	NO
19322	Rodentia	Muridae	Rattus argentiventer	LC	1.8537	1.58112	1.6968	1.9302	1.7421	1.8443	0.0888011	0.0921806	0.1006	63	NO
42457	Rodentia	Sciuridae	Marmota flaviventris	LC	1.70568	1.66669	1.71716	1.71468	1.689	1.7355	0.0887819	0.0874794	0.0936737	4	NO
23328	Rodentia	Muridae	Zyzomys woodwardi	LC	1.01023	1.46027	1.66346	1.95883	2.33105	2.55542	0.0886199	0.122357	0.138038	197	NO
19370	Rodentia	Muridae	Rattus pyctoris	LC	1.98086	1.78066	1.92666	2.16058	1.9883	2.11862	0.0886051	0.102062	0.112098	131	NO
136509	Diprotodontia	Macropodidae	Petrogale mareeba	NT	0.675524	0.672572	0.708471	0.698083	0.695736	0.730542	0.0885978	0.089234	0.0940837	6	NO
NA	Rodentia	Cricetidae	Melanomys columbianus	NA	0.289588	0.472517	0.542756	0.404116	0.585532	0.661721	0.0885826	0.185793	0.224564	286	NO
5801	Rodentia	Ctenomyidae	Ctenomys colburni	DD	0.329047	0.349324	0.375377	0.425458	0.439051	0.465483	0.0884987	0.153419	0.176215	284	NO
16854	Diprotodontia	Phalangeridae	Phalanger ornatus	LC	1.44198	1.90982	2.14929	1.9213	2.34535	2.58611	0.0884386	0.124081	0.140296	210	NO
88151904	Chiroptera	Phyllostomidae	Vampyrodes caraccioli	LC	1.72405	2.15561	2.39235	1.93769	2.3433	2.57267	0.0883974	0.122983	0.138837	222	NO
4315	Chiroptera	Molossidae	Chaerephon nigeriae	LC	1.42527	2.11532	2.36872	1.88554	2.42837	2.67342	0.0883419	0.13089	0.147987	228	NO
136416	Rodentia	Cricetidae	Peromyscus hylocetes	LC	1.62658	1.50653	1.58234	1.74577	1.67845	1.74092	0.0883289	0.0883331	0.0950318	17	NO
7936	Chiroptera	Vespertilionidae	Eptesicus pachyotis	LC	1.38267	2.48544	2.899	1.96364	2.91934	3.3361	0.0883002	0.147726	0.17343	235	NO
6770	Chiroptera	Pteropodidae	Dobsonia minor	LC	1.40827	2.22536	2.51868	1.895	2.56974	2.85857	0.0882409	0.131372	0.149778	224	NO
40776	Chiroptera	Vespertilionidae	Arielulus societatis	LC	1.49253	2.50543	2.90932	2.00928	2.91414	3.3145	0.0881962	0.149987	0.175766	239	NO
136498	Rodentia	Cricetidae	Microtus liechtensteini	LC	1.80713	1.68376	1.76304	1.86138	1.76822	1.84173	0.0881367	0.0899442	0.0972444	28	NO
112256552	Rodentia	Nesomyidae	Cricetomys ansorgei	LC	1.78525	2.08397	2.31629	2.11358	2.35612	2.58416	0.0881086	0.125041	0.141045	215	NO
14661	Rodentia	Muridae	Nesokia indica	LC	0.783957	0.963203	1.06783	1.85028	1.80869	1.90051	0.0881022	0.0948618	0.103312	67	NO
758	Rodentia	Cricetidae	Akodon simulator	LC	1.08028	1.0667	1.11717	1.65589	1.80195	1.9076	0.0879929	0.0941195	0.102514	77	NO
20733	Artiodactyla	Delphinidae	Stenella longirostris	LC	1.63722	1.60257	1.64249	1.64567	1.61592	1.65242	0.0878981	0.0843861	0.0901064	1	NO
21162	Rodentia	Sciuridae	Sundasciurus samarensis	LC	1.66572	1.64164	1.70658	1.69657	1.68568	1.7468	0.087854	0.0884653	0.0949982	14	NO
7901	Chiroptera	Pteropodidae	Epomophorus angolensis	NT	0.586933	0.777587	0.867813	0.654159	0.844548	0.93435	0.0878427	0.109335	0.121143	153	NO
42593	Rodentia	Geomyidae	Heterogeomys underwoodi	LC	1.63796	1.62981	1.67521	1.63821	1.63059	1.67597	0.0876151	0.0871911	0.0931899	4	NO
16857	Diprotodontia	Phalangeridae	Phalanger intercastellanus	LC	1.47022	1.90369	2.13766	1.93469	2.28605	2.52021	0.087579	0.122315	0.138041	202	NO
1910	Rodentia	Muridae	Apomys datae	LC	1.53105	1.49669	1.56071	1.7103	1.68231	1.74372	0.087548	0.0877473	0.0944174	22	NO
14869	Rodentia	Muridae	Notomys mitchellii	LC	1.75643	1.94529	2.15083	2.03215	2.24231	2.4387	0.0875339	0.112458	0.125856	158	NO
2017	Rodentia	Cricetidae	Arborimus albipes	LC	1.57851	1.59594	1.64759	1.64671	1.66683	1.7182	0.0874494	0.0864981	0.0928272	14	NO
21185	Chiroptera	Pteropodidae	Syconycteris australis	LC	1.3818	2.28238	2.62898	1.9689	2.77597	3.11374	0.0874459	0.147789	0.171218	235	NO
17321	Chiroptera	Vespertilionidae	Pipistrellus adamsi	LC	1.56211	2.30364	2.64691	1.9792	2.72545	3.0846	0.0874203	0.140196	0.162266	233	NO
41323	Eulipotyphla	Soricidae	Crocidura hirta	LC	1.92562	1.69765	1.81857	2.01588	1.85567	1.96518	0.0872885	0.0979143	0.10693	81	NO
11305	Rodentia	Sciuridae	Lariscus insignis	LC	1.28976	2.09867	2.41433	1.8098	2.50454	2.82415	0.0871787	0.129186	0.148879	197	NO
12897	Rodentia	Muridae	Maxomys inas	LC	1.41355	2.12488	2.4168	1.91957	2.59517	2.88644	0.0871737	0.12954	0.147743	215	NO
19415	Rodentia	Cricetidae	Reithrodontomys rodriguezi	LC	1.41293	1.99221	2.26532	2.04587	2.42999	2.69881	0.0871678	0.128426	0.147116	208	NO
6568	Rodentia	Cricetidae	Dicrostonyx torquatus	LC	1.82897	1.71012	1.85492	2.03305	1.88393	2.01913	0.0870808	0.102647	0.11346	156	NO
10749	Rodentia	Hystricidae	Hystrix brachyura	LC	1.93563	2.13309	2.34218	2.09156	2.26533	2.46366	0.0870755	0.118216	0.132485	219	NO
4680	Rodentia	Muridae	Chiropodomys gliroides	LC	1.19849	2.17469	2.57453	1.93516	2.84932	3.26873	0.0869908	0.150284	0.176746	240	NO
136549	Rodentia	Cricetidae	Scapteromys aquaticus	LC	1.39158	1.38454	1.43428	1.6574	1.67518	1.73439	0.0868619	0.0857807	0.092204	12	NO
15253	Rodentia	Cricetidae	Oligoryzomys nigripes	LC	1.71399	1.58645	1.66426	1.78813	1.68349	1.7557	0.0868239	0.0883132	0.0954372	24	NO
13645	Chiroptera	Molossidae	Molossus aztecus	LC	1.41072	2.33567	2.73655	1.88446	2.72298	3.12049	0.0868158	0.147741	0.176189	243	NO
9240	Rodentia	Sciuridae	Glaucomys volans	LC	1.61246	1.45603	1.5549	1.88873	1.79668	1.88973	0.0868147	0.0919775	0.0999468	53	NO
41622	Carnivora	Herpestidae	Paracynictis selousi	LC	1.61896	1.57033	1.64114	1.67916	1.63339	1.70288	0.0867593	0.0863665	0.093325	19	NO
13161	Rodentia	Muridae	Meriones crassus	LC	1.71184	1.57788	1.67097	1.81392	1.69803	1.78881	0.0866523	0.0908452	0.0987768	48	NO
42574	Rodentia	Sciuridae	Neotamias panamintinus	LC	1.54943	1.52929	1.5823	1.63671	1.61009	1.66163	0.0866369	0.0867183	0.092787	7	NO
40630	Eulipotyphla	Soricidae	Crocidura elongata	LC	1.79546	1.70158	1.82779	1.94967	1.87347	1.9906	0.0865993	0.0971158	0.106421	103	NO
6820	Rodentia	Sciuridae	Sundasciurus everetti	LC	1.54481	1.95498	2.19152	1.92732	2.31498	2.54934	0.0865899	0.12058	0.136313	205	NO
85535176	Chiroptera	Vespertilionidae	Plecotus turkmenicus	LC	1.81706	2.78789	3.15864	2.20514	3.00298	3.36778	0.0865443	0.157727	0.182873	280	NO
112503202	Eulipotyphla	Soricidae	Crocidura munissii	LC	1.43144	1.32643	1.41455	1.84721	1.71378	1.80846	0.0862234	0.0927893	0.100914	55	NO
41465	Eulipotyphla	Talpidae	Mogera imaizumii	LC	1.52708	1.54707	1.66735	1.7412	1.78409	1.89606	0.0861415	0.0959621	0.105137	86	NO
41779	Artiodactyla	Tragulidae	Moschiola meminna	LC	1.61642	1.65512	1.77518	1.81647	1.8367	1.95932	0.0861192	0.0954043	0.104542	87	NO
17220	Rodentia	Cricetidae	Phyllotis amicus	LC	1.51946	1.46117	1.53697	1.68399	1.65115	1.72224	0.0860296	0.0847789	0.0919563	29	NO
5597	Eulipotyphla	Soricidae	Crocidura beatus	LC	1.75757	1.54003	1.63182	1.80727	1.66033	1.73906	0.0859691	0.0866575	0.0937614	17	NO
8758	Rodentia	Sciuridae	Funisciurus congicus	LC	1.48555	2.3362	2.68106	1.82664	2.64094	2.9908	0.0859647	0.137348	0.159159	231	NO
10913	Rodentia	Dipodidae	Jaculus orientalis	LC	1.72404	1.62841	1.74863	1.84955	1.79731	1.90631	0.0858658	0.0961456	0.105279	91	NO
19369	Rodentia	Muridae	Rattus tunneyi	LC	2.10189	1.6737	1.81016	2.19593	1.86373	1.98348	0.0858212	0.0977809	0.107387	124	NO
41618	Carnivora	Herpestidae	Urva urva	LC	1.47533	1.45048	1.51973	1.69961	1.64679	1.71838	0.0857509	0.0852697	0.0920989	23	NO
22577	Chiroptera	Vespertilionidae	Tylonycteris pachypus	LC	1.63203	1.9424	2.15313	2.19512	2.26295	2.46475	0.0857148	0.116909	0.131218	220	NO
88109497	Chiroptera	Phyllostomidae	Anoura peruana	LC	1.85331	2.69328	3.04288	2.10642	2.84609	3.19381	0.08569	0.147094	0.169937	276	NO
41544	Primates	Cebidae	Aotus vociferans	LC	1.72077	1.57359	1.6531	1.74514	1.67363	1.7388	0.08568	0.0870575	0.0938753	12	NO
136238	Eulipotyphla	Soricidae	Crocidura tanakae	LC	1.84194	1.71487	1.84913	1.97947	1.90286	2.02603	0.0856727	0.0986389	0.108604	115	NO
41460	Eulipotyphla	Talpidae	Euroscaptor klossi	LC	1.78736	1.68445	1.80384	1.9689	1.86076	1.97859	0.0856145	0.0959196	0.105156	95	NO
751	Rodentia	Cricetidae	Abrothrix olivacea	LC	1.3559	1.29689	1.35564	1.6597	1.67232	1.75455	0.0856063	0.0882702	0.0955513	41	NO
44799	Chiroptera	Vespertilionidae	Niumbaha superba	LC	1.58338	2.48606	2.88834	1.9709	2.8909	3.29846	0.0855739	0.149322	0.174882	236	NO
112503255	Eulipotyphla	Soricidae	Crocidura newmarki	NT	0.405573	0.424876	0.457666	0.679482	0.746716	0.804709	0.0854857	0.0950821	0.102831	58	NO
39594	Eulipotyphla	Erinaceidae	Paraechinus nudiventris	LC	1.65392	2.14376	2.39317	1.87677	2.30124	2.54365	0.0853893	0.124196	0.141446	207	NO
12519	Carnivora	Felidae	Lynx lynx	LC	1.52973	1.54448	1.59022	1.58272	1.59045	1.6359	0.0853811	0.0824557	0.0881199	3	NO
136782	Chiroptera	Phyllostomidae	Carollia manu	LC	1.57781	1.52176	1.59592	1.65923	1.63346	1.70091	0.0853301	0.0860222	0.092674	22	NO
16723	Rodentia	Sciuridae	Petaurista petaurista	LC	1.15586	1.12619	1.19475	1.65778	1.83321	1.97795	0.0853255	0.0967329	0.106917	91	NO
95740145	Didelphimorphia	Didelphidae	Lutreolina massoia	LC	1.17674	1.20066	1.26289	1.62643	1.62607	1.69445	0.0853147	0.0866141	0.0933813	25	NO
15603	Rodentia	Cricetidae	Euryoryzomys legatus	LC	1.35368	1.98011	2.23502	1.78152	2.3835	2.63584	0.0852637	0.132185	0.150137	217	NO
84882605	Chiroptera	Pteropodidae	Dobsonia moluccensis	LC	1.58837	1.81823	1.99516	1.95713	2.04312	2.21203	0.0851876	0.108611	0.120847	178	NO
21510	Rodentia	Muridae	Gerbilliscus boehmi	LC	1.59193	2.29096	2.60532	1.79634	2.48526	2.79368	0.0851776	0.134287	0.154686	227	NO
17362	Chiroptera	Vespertilionidae	Pipistrellus rusticus	LC	1.3448	2.39639	2.80252	1.89353	2.86195	3.26968	0.0851626	0.146222	0.171367	240	NO
16852	Diprotodontia	Phalangeridae	Phalanger rothschildi	LC	1.50448	1.96872	2.20976	2.01185	2.3714	2.6143	0.0850985	0.1223	0.138732	215	NO
3906	Chiroptera	Phyllostomidae	Carollia subrufa	LC	1.5739	1.5157	1.59018	1.64729	1.62484	1.69201	0.0850699	0.0847314	0.0913665	14	NO
NA	Rodentia	Cricetidae	Melanomys chrysomelas	NA	0.285232	0.455362	0.524953	0.395514	0.565153	0.641082	0.084996	0.198579	0.243063	284	NO
15052	Lagomorpha	Ochotonidae	Ochotona pusilla	LC	1.47002	2.13059	2.51199	1.72828	2.36994	2.74855	0.0849552	0.125985	0.149161	194	NO
71536513	Chiroptera	Molossidae	Mormopterus cobourgianus	LC	1.70819	2.9414	3.38883	1.94953	3.05625	3.50093	0.0849549	0.163113	0.191367	289	NO
2542	Rodentia	Muridae	Bandicota savilei	LC	1.73992	1.53799	1.65732	1.87052	1.70751	1.8154	0.0849139	0.090757	0.0992257	69	NO
136223	Carnivora	Viverridae	Genetta bourloni	VU	0.25137	0.263965	0.281684	0.357857	0.370548	0.393319	0.0847938	0.0901167	0.0962316	22	NO
10977	Chiroptera	Vespertilionidae	Kerivoula lanosa	LC	1.30724	2.0286	2.33662	1.80393	2.46809	2.78471	0.0847452	0.131679	0.152578	211	NO
42395	Artiodactyla	Cervidae	Capreolus capreolus	LC	1.4528	1.43884	1.51273	1.59909	1.59852	1.67251	0.0847056	0.0874368	0.0943856	34	NO
7619	Rodentia	Gliridae	Eliomys melanurus	LC	1.58956	1.51091	1.60264	1.80529	1.72507	1.82678	0.0846945	0.0899902	0.0984222	63	NO
19485	Rodentia	Cricetidae	Rheomys raptor	LC	1.51238	1.69943	1.86653	1.9051	1.97666	2.13333	0.0846397	0.103565	0.114836	144	NO
136576	Rodentia	Cricetidae	Peromyscus schmidlyi	LC	1.58894	1.47469	1.54857	1.64736	1.5823	1.64504	0.0844444	0.0828963	0.0892325	4	NO
21101	Rodentia	Dipodidae	Stylodipus andrewsi	LC	1.72557	1.70953	1.83559	1.78137	1.7729	1.89632	0.0844083	0.0923348	0.101529	85	NO
41357	Eulipotyphla	Soricidae	Crocidura silacea	LC	1.56009	1.46312	1.57134	1.70919	1.65425	1.7562	0.0843178	0.0879102	0.0961445	56	NO
41334	Eulipotyphla	Soricidae	Crocidura mariquensis	LC	1.60043	1.52316	1.62779	1.71943	1.65864	1.75921	0.0842756	0.0895629	0.0978383	57	NO
136201	Chiroptera	Molossidae	Austronomus kuboriensis	LC	1.41134	2.3057	2.69313	1.77223	2.62876	3.01526	0.0841615	0.140804	0.16657	229	NO
17314	Chiroptera	Vespertilionidae	Pipistrellus kuhlii	LC	1.07447	1.04743	1.10668	1.86405	1.80294	1.90891	0.0839631	0.0934194	0.10179	71	NO
10984	Chiroptera	Vespertilionidae	Kerivoula phalaena	LC	1.31241	2.03599	2.32269	1.7815	2.48053	2.78713	0.0838396	0.12964	0.149416	218	NO
88150984	Chiroptera	Phyllostomidae	Lonchophylla peracchii	LC	1.26039	1.94114	2.22157	1.8136	2.40408	2.69061	0.0838101	0.125696	0.143314	211	NO
44990	Rodentia	Muridae	Aethomys ineptus	LC	1.74577	1.68397	1.8107	1.91273	1.81746	1.94035	0.0836947	0.0954018	0.104999	98	NO
14119	Rodentia	Spalacidae	Myospalax myospalax	LC	1.61257	2.43606	2.79014	1.98872	2.68313	3.0343	0.0836381	0.137435	0.160325	219	NO
136799	Artiodactyla	Tragulidae	Moschiola kathygre	LC	1.61497	3.03048	3.55919	1.7133	3.12624	3.6512	0.0835934	0.172776	0.208442	256	NO
4682	Rodentia	Muridae	Chiropodomys major	LC	1.10887	2.03027	2.40716	1.86716	2.78987	3.20721	0.0835449	0.144635	0.17128	222	NO
86236150	Rodentia	Caviidae	Galea leucoblephara	LC	1.61771	2.45046	2.78139	2.20681	2.82889	3.16583	0.0835089	0.143486	0.16517	273	NO
87994083	Chiroptera	Molossidae	Eumops glaucinus	LC	1.60968	1.56482	1.65237	1.64828	1.61508	1.6986	0.0834247	0.0855278	0.0927022	26	NO
19352	Rodentia	Muridae	Rattus nitidus	LC	1.89197	1.71849	1.85698	2.15293	1.96098	2.08773	0.0833385	0.100548	0.110484	136	NO
41597	Carnivora	Herpestidae	Cynictis penicillata	LC	1.62521	1.58023	1.65028	1.68477	1.64515	1.71352	0.0832454	0.0844288	0.0911348	14	NO
4212	Primates	Cercopithecidae	Cercopithecus ascanius	LC	1.47603	1.35826	1.42267	1.60246	1.51933	1.57485	0.0830688	0.0801068	0.0861317	3	NO
17342	Chiroptera	Vespertilionidae	Hypsugo imbricatus	LC	1.49388	2.63329	3.05254	2.00545	3.04984	3.46914	0.0830596	0.156087	0.183254	268	NO
13167	Rodentia	Muridae	Meriones rex	LC	1.69585	1.55164	1.64483	1.79761	1.66994	1.76138	0.0829746	0.0875471	0.0952982	49	NO
10912	Rodentia	Dipodidae	Jaculus jaculus	LC	1.69663	1.62209	1.74188	1.85012	1.78656	1.89617	0.0829377	0.0917703	0.100445	77	NO
1901	Rodentia	Muridae	Apodemus rusiges	LC	1.44267	2.20777	2.5444	1.74887	2.46647	2.79667	0.0829269	0.131414	0.153386	210	NO
19341	Rodentia	Muridae	Rattus losea	LC	1.82878	1.5515	1.66696	1.8935	1.69833	1.79936	0.0829116	0.0898826	0.0982559	58	NO
17226	Rodentia	Cricetidae	Phyllotis gerbillus	LC	1.51799	1.42405	1.50147	1.67772	1.60638	1.68067	0.0827345	0.0827542	0.089717	22	NO
17369	Chiroptera	Vespertilionidae	Pipistrellus wattsi	LC	1.39272	2.28021	2.64775	1.77698	2.68521	3.06659	0.0826888	0.142285	0.166468	234	NO
13321	Rodentia	Caviidae	Microcavia shiptoni	LC	1.47349	2.27556	2.5913	1.72653	2.48281	2.78788	0.0826117	0.132131	0.153015	205	NO
40032	Chiroptera	Vespertilionidae	Arielulus torquatus	LC	1.4161	2.45701	2.86419	1.76963	2.81738	3.23098	0.0825948	0.151113	0.177914	237	NO
136395	Didelphimorphia	Didelphidae	Didelphis pernigra	LC	1.54571	1.58802	1.64584	1.54803	1.59104	1.64882	0.0824225	0.083682	0.0899932	14	NO
136690	Chiroptera	Vespertilionidae	Lasiurus varius	LC	1.47469	2.23435	2.56471	1.95716	2.60323	2.93471	0.0824078	0.132542	0.153265	216	NO
4807	Rodentia	Muridae	Chrotomys gonzalesi	NT	0.62228	0.631062	0.663982	0.652275	0.66594	0.698474	0.0823916	0.0854423	0.0900211	4	NO
5752	Rodentia	Bathyergidae	Fukomys bocagei	LC	1.68776	1.64432	1.79136	1.88734	1.85001	1.98724	0.0823769	0.0987227	0.108913	123	NO
269	Rodentia	Muridae	Acomys minous	DD	0.134712	0.149426	0.161988	0.312921	0.439691	0.498245	0.0823397	0.1431	0.173053	214	NO
4068	Rodentia	Caviidae	Cavia tschudii	LC	1.27605	1.23834	1.29727	1.62816	1.6357	1.69908	0.0821836	0.0848921	0.0915983	24	NO
19568	Chiroptera	Rhinolophidae	Rhinolophus simulator	LC	1.59565	1.46159	1.56507	1.74096	1.6365	1.73174	0.0821591	0.0856837	0.0933902	38	NO
14967	Chiroptera	Pteropodidae	Nyctimene vizcaccia	LC	1.72636	1.5757	1.70536	1.88992	1.77966	1.89684	0.0821087	0.0948801	0.104289	90	NO
40503	Didelphimorphia	Didelphidae	Lutreolina crassicaudata	LC	1.17674	1.20066	1.26289	1.63525	1.63502	1.70243	0.0819517	0.0855666	0.0925038	25	NO
2137	Chiroptera	Phyllostomidae	Artibeus obscurus	LC	1.61974	1.57287	1.62501	1.62634	1.59578	1.64374	0.0817696	0.0819137	0.0879445	3	NO
42568	Rodentia	Sciuridae	Neotamias alpinus	LC	1.54943	1.52929	1.5823	1.63733	1.61356	1.66479	0.0817033	0.084112	0.0903328	9	NO
4316	Chiroptera	Molossidae	Chaerephon plicatus	LC	1.75331	2.14016	2.37045	2.10809	2.37812	2.60269	0.0816886	0.122072	0.137881	222	NO
9831	Rodentia	Sciuridae	Heliosciurus mutabilis	LC	1.32126	2.06768	2.37514	1.71247	2.43641	2.74854	0.0816423	0.129652	0.15031	216	NO
89497686	Rodentia	Dasyproctidae	Dasyprocta punctata	LC	1.26833	1.71951	1.91779	1.92385	2.12545	2.31467	0.0815923	0.109534	0.122653	184	NO
40609	Eulipotyphla	Erinaceidae	Paraechinus micropus	LC	1.49783	1.99692	2.24765	1.64267	2.16083	2.40482	0.0815827	0.115991	0.132306	178	NO
10979	Chiroptera	Vespertilionidae	Kerivoula muscina	LC	1.32317	2.12673	2.44782	1.77497	2.53202	2.86964	0.0814558	0.138229	0.161105	225	NO
21103	Rodentia	Dipodidae	Stylodipus telum	LC	1.70197	1.6728	1.79666	1.75823	1.7401	1.86063	0.0814197	0.0906225	0.0997653	70	NO
9454	Rodentia	Muridae	Grammomys dolichurus	LC	1.41899	1.96162	2.19121	1.88678	2.26981	2.48918	0.081404	0.119404	0.134752	233	NO
10986	Chiroptera	Vespertilionidae	Kerivoula smithii	LC	1.28027	1.96899	2.27724	1.80734	2.38975	2.70216	0.0813222	0.127363	0.147737	209	NO
2153	Chiroptera	Hipposideridae	Asellia patrizii	LC	1.23735	2.48062	2.94106	1.87354	3.15868	3.64159	0.0811625	0.157371	0.185599	246	NO
6977	Rodentia	Echimyidae	Phyllomys blainvilii	LC	0.951012	0.944767	1.00104	1.57288	1.57083	1.64832	0.0811224	0.0842926	0.0914307	35	NO
875	Rodentia	Cricetidae	Allocricetulus eversmanni	LC	1.4693	2.00479	2.24481	1.7771	2.24101	2.47446	0.0811022	0.117382	0.132579	197	NO
80221529	Chiroptera	Hipposideridae	Asellia tridens	LC	1.15542	2.45911	2.94123	1.91726	3.16532	3.67678	0.081057	0.163737	0.197374	243	NO
7577	Rodentia	Cricetidae	Eligmodontia moreni	LC	1.44957	1.44788	1.5002	1.51955	1.53143	1.5829	0.0809453	0.0803535	0.0860509	8	NO
45072	Rodentia	Muridae	Praomys petteri	LC	1.06643	1.05515	1.09721	1.53064	1.61295	1.69521	0.0809426	0.0877373	0.0951619	47	NO
13982	Rodentia	Muridae	Mus shortridgei	LC	1.32544	2.1986	2.57304	1.68743	2.51041	2.88193	0.0808955	0.128713	0.150518	193	NO
136245	Rodentia	Echimyidae	Thrichomys pachyurus	LC	1.37129	1.36335	1.41746	1.60797	1.61336	1.67413	0.0808821	0.0834129	0.0899314	17	NO
136699	Diprotodontia	Pseudocheiridae	Pseudochirulus larvatus	LC	1.54057	2.36885	2.70702	1.7549	2.56933	2.90289	0.080871	0.133501	0.156255	207	NO
44790	Chiroptera	Vespertilionidae	Glauconycteris argentata	LC	1.17114	1.18555	1.27814	1.71961	1.87713	2.04302	0.0807828	0.0970515	0.108105	96	NO
4152	Artiodactyla	Bovidae	Cephalophus weynsi	LC	1.50313	1.49416	1.55117	1.51046	1.50543	1.56118	0.080752	0.0811173	0.0871903	10	NO
9055	Rodentia	Geomyidae	Geomys personatus	LC	0.956598	0.954665	1.00355	1.53186	1.49703	1.55546	0.0807168	0.0780073	0.0839462	3	NO
136473	Chiroptera	Vespertilionidae	Plecotus kolombatovici	LC	1.38127	1.32729	1.42293	1.80264	1.68175	1.78893	0.0806893	0.0875202	0.0958917	63	NO
11798	Lagomorpha	Leporidae	Lepus fagani	LC	1.18998	1.88578	2.20205	1.69999	2.94261	3.35513	0.0806655	0.153381	0.178728	263	NO
20729	Artiodactyla	Delphinidae	Stenella attenuata	LC	1.54264	1.50008	1.54513	1.55407	1.52292	1.56417	0.0806091	0.0786114	0.0841941	2	NO
13977	Rodentia	Muridae	Mus phillipsi	LC	1.3197	2.19107	2.54592	1.71833	2.50522	2.8551	0.0805157	0.135709	0.159112	214	NO
44918	Chiroptera	Vespertilionidae	Neoromicia capensis	LC	1.56301	1.49494	1.58148	1.69523	1.64507	1.72597	0.0805019	0.0849025	0.0919952	30	NO
44853	Chiroptera	Vespertilionidae	Hypsugo crassulus	LC	0.700807	0.72407	0.775579	1.71024	2.50839	2.82878	0.080458	0.128397	0.148747	191	NO
136257	Eulipotyphla	Soricidae	Anourosorex yamashinai	LC	1.5029	1.43578	1.52903	1.71686	1.6598	1.75902	0.0804557	0.0894886	0.0976967	57	NO
136234	Rodentia	Ctenomyidae	Ctenomys dorbignyi	NT	0.557587	0.568062	0.603762	0.630236	0.637063	0.670809	0.0804035	0.0825785	0.0873401	5	NO
88151726	Chiroptera	Vespertilionidae	Rhogeessa bickhami	LC	1.33956	1.99837	2.28461	1.85213	2.34505	2.62356	0.0803592	0.119308	0.136912	184	NO
2540	Rodentia	Muridae	Bandicota bengalensis	LC	1.68122	1.51408	1.63062	1.83147	1.70304	1.80621	0.0802268	0.0897515	0.0980782	63	NO
13970	Rodentia	Muridae	Mus minutoides	LC	1.43272	1.37934	1.4445	1.53183	1.50181	1.56429	0.0801589	0.078865	0.0850951	8	NO
18571	Rodentia	Muridae	Pseudomys patrius	LC	1.3952	1.97947	2.24285	1.68877	2.18442	2.44042	0.0800882	0.116258	0.133541	172	NO
81633094	Chiroptera	Miniopteridae	Miniopterus gleni	LC	1.48922	1.40585	1.49678	1.64666	1.57566	1.66506	0.0800648	0.0830561	0.0905872	34	NO
13841	Chiroptera	Molossidae	Mops midas	LC	1.50576	2.05418	2.29215	1.88251	2.31199	2.54509	0.0800401	0.11927	0.135026	229	NO
11304	Rodentia	Sciuridae	Lariscus hosei	LC	1.31466	2.26017	2.61582	1.75317	2.67394	3.0296	0.0799692	0.142895	0.166421	239	NO
41413	Eulipotyphla	Soricidae	Sorex preblei	LC	1.5914	1.48834	1.56221	1.61544	1.56242	1.62913	0.0799143	0.0819815	0.0884824	16	NO
40033	Chiroptera	Vespertilionidae	Neoromicia matroka	LC	1.50488	1.46501	1.5567	1.65519	1.60887	1.69561	0.0798679	0.085283	0.0927689	44	NO
112298450	Rodentia	Sciuridae	Prosciurillus topapuensis	NT	0.537568	0.869548	1.0061	0.640136	0.962979	1.10106	0.0798072	0.123105	0.141378	204	NO
17326	Chiroptera	Vespertilionidae	Pipistrellus angulatus	LC	1.29789	2.33941	2.74096	1.741	2.72048	3.12455	0.0798065	0.138489	0.163858	219	NO
17566	Chiroptera	Phyllostomidae	Platyrrhinus aurarius	LC	1.54982	1.43869	1.50905	1.58387	1.50391	1.56745	0.0797282	0.0807587	0.0869737	8	NO
5764	Eulipotyphla	Soricidae	Cryptotis gracilis	LC	1.39952	1.84717	2.05064	1.97566	2.17453	2.37053	0.0797223	0.112437	0.126163	180	NO
5810	Rodentia	Ctenomyidae	Ctenomys leucodon	LC	1.60683	1.44569	1.53604	1.67583	1.57608	1.65414	0.0796667	0.0829681	0.0898934	15	NO
9467	Rodentia	Cricetidae	Graomys griseoflavus	LC	1.23822	1.24159	1.31439	1.69849	1.72399	1.81638	0.0796348	0.0875473	0.095537	51	NO
8241	Chiroptera	Molossidae	Eumops auripendulus	LC	0.930078	0.94127	1.00665	1.60141	1.93602	2.12942	0.0795997	0.101711	0.114728	129	NO
41450	Eulipotyphla	Soricidae	Anourosorex squamipes	LC	1.47548	1.40431	1.50081	1.68124	1.64898	1.75057	0.0795853	0.0878296	0.0961958	63	NO
764	Rodentia	Cricetidae	Akodon torques	LC	1.59667	1.55545	1.60536	1.60143	1.57585	1.62216	0.0795327	0.080862	0.0868941	5	NO
41611	Carnivora	Herpestidae	Urva edwardsii	LC	1.50422	1.44972	1.51145	1.57518	1.5195	1.5813	0.0795199	0.0795498	0.0857949	6	NO
13435	Rodentia	Cricetidae	Neodon irene	LC	1.46447	1.41291	1.4822	1.52788	1.4992	1.5645	0.0793828	0.0802517	0.0866633	12	NO
13989	Rodentia	Muridae	Mus vulcani	LC	1.421	2.09584	2.40753	1.73415	2.38961	2.70123	0.0793049	0.128303	0.150074	208	NO
18729	Chiroptera	Pteropodidae	Pteropus hypomelanus	NT	0.607862	0.600067	0.634886	0.636195	0.640107	0.672609	0.0792598	0.0809002	0.0853831	1	NO
136516	Didelphimorphia	Didelphidae	Monodelphis palliolata	LC	1.45178	1.42108	1.49055	1.56396	1.53706	1.60435	0.0792536	0.0805386	0.0868299	12	NO
83683287	Chiroptera	Phyllostomidae	Dermanura phaeotis	LC	1.38432	1.37085	1.42111	1.51097	1.50724	1.55705	0.0791917	0.0790637	0.0847674	3	NO
15573	Artiodactyla	Bovidae	Oryx gazella	LC	0.878941	0.8866	0.93103	1.54397	1.56316	1.61362	0.0791381	0.0800995	0.0861591	10	NO
41588	Carnivora	Canidae	Vulpes zerda	LC	1.50409	1.50673	1.57543	1.56983	1.57236	1.63935	0.0791179	0.0833696	0.089982	23	NO
10155	Chiroptera	Hipposideridae	Hipposideros pratti	LC	1.51654	1.42741	1.50439	1.55161	1.49552	1.5669	0.0791174	0.0792141	0.0857523	9	NO
10969	Chiroptera	Vespertilionidae	Kerivoula argentata	LC	1.20783	1.88893	2.1852	1.65327	2.31445	2.61913	0.0790562	0.123395	0.143501	198	NO
42640	Rodentia	Cricetidae	Allocricetulus curtatus	LC	1.41405	1.98105	2.22008	1.72481	2.23237	2.46496	0.0790385	0.113298	0.128318	182	NO
5819	Rodentia	Ctenomyidae	Ctenomys pearsoni	NT	0.565003	0.568408	0.603152	0.635133	0.634077	0.667099	0.0789058	0.0816063	0.0863017	3	NO
20192	Rodentia	Sminthidae	Sicista severtzovi	LC	1.2599	2.32836	2.80735	1.72632	2.78517	3.27138	0.0788756	0.141105	0.169582	210	NO
569	Rodentia	Muridae	Aethomys chrysophilus	LC	1.69869	1.60632	1.73013	1.84913	1.7352	1.85603	0.0788708	0.0910168	0.100413	76	NO
41596	Carnivora	Herpestidae	Crossarchus platycephalus	LC	1.42237	1.42872	1.47615	1.42372	1.43044	1.47786	0.0788285	0.0768587	0.082254	4	NO
19538	Chiroptera	Rhinolophidae	Rhinolophus denti	LC	1.63578	1.51795	1.62214	1.75617	1.68294	1.77932	0.0788103	0.0863407	0.0944176	51	NO
13981	Rodentia	Muridae	Mus setzeri	LC	1.34309	1.99663	2.30649	1.65447	2.29156	2.60322	0.0787783	0.123021	0.142895	190	NO
10218	Rodentia	Cricetidae	Holochilus chacarius	LC	1.55608	1.42938	1.5283	1.7258	1.61958	1.71088	0.0787712	0.0859044	0.0935555	40	NO
16207	Rodentia	Sciuridae	Paraxerus flavovittis	LC	1.39342	2.23514	2.56417	1.73982	2.53026	2.86173	0.0787698	0.13458	0.157056	222	NO
7579	Rodentia	Cricetidae	Eligmodontia puerulus	LC	1.44427	1.44057	1.49408	1.52053	1.52533	1.5774	0.0786969	0.0802422	0.0863957	9	NO
22956	Artiodactyla	Camelidae	Lama vicugna	LC	1.4149	1.39683	1.44756	1.55288	1.57142	1.64015	0.0786477	0.0814235	0.0880993	14	NO
16684	Rodentia	Cricetidae	Peromyscus pectoralis	LC	1.09029	1.67456	1.91126	1.72081	2.32289	2.58752	0.0785335	0.12522	0.143353	213	NO
13170	Rodentia	Muridae	Meriones tristrami	LC	1.56613	2.12534	2.4183	1.77867	2.31473	2.60516	0.0783851	0.121205	0.140083	200	NO
91934441	Rodentia	Sminthidae	Sicista subtilis	LC	1.61818	1.57247	1.6963	1.70377	1.70732	1.82118	0.0783077	0.0891968	0.0980734	78	NO
14965	Chiroptera	Pteropodidae	Nyctimene major	LC	1.57701	1.53044	1.65712	1.82686	1.74365	1.85821	0.0783036	0.0921242	0.101213	82	NO
4306	Chiroptera	Molossidae	Chaerephon ansorgei	LC	1.4897	1.79712	1.98888	1.81173	2.01367	2.19997	0.078303	0.103921	0.116392	164	NO
40620	Eulipotyphla	Soricidae	Crocidura batesi	LC	1.62832	1.48258	1.57945	1.7119	1.59413	1.68347	0.0782387	0.0835448	0.0911531	28	NO
81069403	Chiroptera	Rhinonycteridae	Triaenops persicus	LC	1.16744	1.16204	1.22601	1.5588	1.60132	1.686	0.0782224	0.0840805	0.0915811	38	NO
88109381	Chiroptera	Phyllostomidae	Anoura aequatoris	LC	1.74008	2.73682	3.09961	1.97155	2.90604	3.26755	0.0781846	0.147717	0.17137	272	NO
42396	Artiodactyla	Cervidae	Capreolus pygargus	LC	1.4528	1.43884	1.51273	1.60641	1.60653	1.68046	0.0779822	0.083422	0.0903037	31	NO
21809	Rodentia	Geomyidae	Thomomys idahoensis	LC	1.30434	1.70951	1.9233	1.66222	1.97571	2.18481	0.0779387	0.108601	0.123027	158	NO
20493	Rodentia	Sciuridae	Xerospermophilus tereticaudus	LC	1.25533	1.26148	1.31113	1.51218	1.51654	1.56409	0.0778821	0.0773451	0.0829124	4	NO
42190	Artiodactyla	Cervidae	Muntiacus muntjak	LC	1.5653	1.42812	1.52468	1.6406	1.54579	1.63431	0.0778141	0.0827431	0.090143	31	NO
3745	Carnivora	Canidae	Canis latrans	LC	1.44966	1.42501	1.47308	1.45363	1.4409	1.4857	0.0777731	0.075826	0.0813249	4	NO
8756	Rodentia	Sciuridae	Funisciurus anerythrus	LC	1.31729	2.15697	2.49805	1.7381	2.49078	2.83357	0.077716	0.130139	0.15136	215	NO
16210	Rodentia	Sciuridae	Paraxerus palliatus	LC	1.36046	2.13488	2.46089	1.69056	2.44324	2.77306	0.0776736	0.128771	0.149807	207	NO
16564	Artiodactyla	Delphinidae	Peponocephala electra	LC	1.47636	1.4823	1.52683	1.47649	1.48436	1.52848	0.0775878	0.0771336	0.082615	4	NO
13455	Rodentia	Cricetidae	Alexandromys sachalinensis	LC	1.41286	1.36719	1.42718	1.51692	1.46948	1.5269	0.077575	0.0783088	0.084235	3	NO
135164	Rodentia	Cricetidae	Peromyscus keeni	LC	1.43655	1.36948	1.42995	1.49719	1.46552	1.51676	0.0774225	0.0765512	0.0823542	2	NO
13883	Chiroptera	Molossidae	Mormopterus kalinowskii	LC	1.36503	2.69672	3.14917	1.55797	2.80729	3.25544	0.0773098	0.150707	0.179466	242	NO
5756	Rodentia	Bathyergidae	Fukomys mechowii	LC	1.69694	1.65922	1.80625	1.91794	1.84844	1.98628	0.077285	0.0955317	0.105794	116	NO
271	Rodentia	Muridae	Acomys nesiotes	DD	0.137082	0.150483	0.163085	0.316654	0.42379	0.478935	0.0772705	0.144817	0.174823	224	NO
136435	Carnivora	Viverridae	Genetta poensis	DD	0.250921	0.263392	0.281218	0.335902	0.341472	0.359147	0.0772506	0.116372	0.132349	197	NO
40513	Didelphimorphia	Didelphidae	Monodelphis brevicaudata	LC	1.44171	1.4157	1.48702	1.54697	1.53665	1.60455	0.0772362	0.0807464	0.0872506	13	NO
19679	Chiroptera	Vespertilionidae	Rhogeessa alleni	LC	1.29353	1.46581	1.59978	1.64778	1.78097	1.91714	0.077218	0.0944164	0.104685	107	NO
16205	Rodentia	Sciuridae	Paraxerus cepapi	LC	1.43604	1.46594	1.58467	1.6206	1.64087	1.75722	0.0771851	0.0894021	0.0984745	80	NO
23197	Rodentia	Muridae	Zelotomys hildegardeae	LC	1.4011	1.8293	2.03809	1.68424	2.05699	2.25709	0.0771654	0.106782	0.120462	165	NO
17571	Chiroptera	Phyllostomidae	Platyrrhinus infuscus	LC	1.53043	1.40866	1.47957	1.57263	1.47248	1.53757	0.0770904	0.0775244	0.0837767	5	NO
112139458	Rodentia	Muridae	Apomys iridensis	LC	1.44335	1.41855	1.46449	1.45509	1.43988	1.48211	0.0770312	0.0764111	0.0816495	0	NO
84466826	Chiroptera	Vespertilionidae	Scotophilus livingstoni	LC	1.21599	1.18921	1.26198	1.59847	1.62346	1.72199	0.0770189	0.0843044	0.0924458	60	NO
9830	Rodentia	Sciuridae	Heliosciurus gambianus	LC	1.22147	2.04936	2.36881	1.63684	2.44954	2.77536	0.0768705	0.129682	0.150913	210	NO
13952	Rodentia	Muridae	Mus baoulei	LC	1.29346	1.97482	2.30799	1.66096	2.28707	2.61757	0.0768314	0.122227	0.143546	187	NO
92459293	Rodentia	Heteromyidae	Chaetodipus arenarius	LC	1.03911	1.04239	1.09274	1.52472	1.48911	1.54472	0.0768261	0.0768766	0.0828451	7	NO
16636	Rodentia	Heteromyidae	Perognathus longimembris	LC	1.28864	1.29837	1.36303	1.44365	1.44549	1.50858	0.0767958	0.0778254	0.0837506	4	NO
16725	Rodentia	Sciuridae	Petaurista xanthotis	LC	1.18837	1.13933	1.20258	1.53385	1.60519	1.70676	0.0767536	0.0845852	0.0926949	52	NO
20196	Rodentia	Sminthidae	Sicista kluchorica	LC	1.38199	2.20234	2.6218	1.84098	2.77559	3.23603	0.0766851	0.144698	0.176245	226	NO
41659	Carnivora	Mustelidae	Mustela sibirica	LC	1.37112	1.34765	1.39367	1.37201	1.35206	1.39718	0.0766405	0.0730634	0.0781865	0	NO
2140	Chiroptera	Phyllostomidae	Dermanura tolteca	LC	1.38322	1.36749	1.41829	1.50642	1.50191	1.55249	0.0765862	0.0791119	0.084883	2	NO
19681	Chiroptera	Vespertilionidae	Rhogeessa gracilis	LC	1.29889	1.4611	1.59341	1.65279	1.79046	1.92567	0.0765565	0.093044	0.103103	101	NO
45091	Rodentia	Muridae	Myomyscus angolensis	LC	1.27022	1.99414	2.28942	1.71412	2.37832	2.6756	0.0765082	0.122505	0.14258	189	NO
41519	Primates	Cebidae	Callithrix penicillata	LC	1.54262	1.53534	1.67633	1.74087	1.69612	1.82692	0.0764015	0.0920003	0.101699	107	NO
8760	Rodentia	Sciuridae	Funisciurus lemniscatus	LC	1.41886	2.13137	2.44708	1.70871	2.41986	2.73423	0.0763211	0.1274	0.147633	211	NO
7655	Rodentia	Cricetidae	Ellobius lutescens	LC	1.39638	2.15915	2.46122	1.67976	2.40744	2.70624	0.0762975	0.128719	0.149077	214	NO
21495	Rodentia	Muridae	Tarsomys apoensis	LC	0.883503	1.1655	1.30268	1.60108	1.72313	1.84973	0.0762706	0.0902067	0.0997074	91	NO
70203940	Carnivora	Herpestidae	Urva javanica	LC	1.49232	1.44481	1.50684	1.56936	1.51647	1.57793	0.0761782	0.0790753	0.0854476	8	NO
41702	Carnivora	Viverridae	Genetta tigrina	LC	1.40243	1.3687	1.42001	1.41393	1.40212	1.44796	0.076161	0.0729027	0.0781745	1	NO
84463728	Chiroptera	Pteropodidae	Myonycteris leptodon	LC	1.55574	1.51405	1.63824	1.66357	1.65084	1.76357	0.0760958	0.0864579	0.0952707	76	NO
9248	Chiroptera	Vespertilionidae	Glischropus tylopus	LC	1.18325	1.71794	1.95087	1.69818	2.1975	2.43999	0.0758534	0.112077	0.12762	174	NO
15137	Rodentia	Cricetidae	Oecomys phaeotis	LC	1.25488	1.68396	1.89053	1.54056	1.94806	2.15511	0.0758472	0.104237	0.117861	156	NO
23041	Rodentia	Cricetidae	Neodon clarkei	LC	1.4509	1.39025	1.46043	1.51344	1.48571	1.55197	0.0758237	0.0776842	0.0839975	8	NO
14086	Dasyuromorpha	Dasyuridae	Myoictis melas	LC	0.823367	0.861665	0.908311	1.49114	1.63926	1.75409	0.0757159	0.0878522	0.096631	67	NO
29663	Eulipotyphla	Soricidae	Sorex coronatus	LC	1.53733	1.43408	1.51239	1.54385	1.49059	1.56309	0.0756944	0.0775532	0.0840746	15	NO
41259	Lagomorpha	Ochotonidae	Ochotona dauurica	LC	1.40929	1.38305	1.44391	1.49643	1.46684	1.52545	0.0756748	0.0767028	0.0824962	5	NO
47990318	Rodentia	Muridae	Lophuromys flavopunctatus	LC	1.2153	1.70492	1.91008	1.85008	2.0849	2.28709	0.0756632	0.106269	0.119908	184	NO
136460	Rodentia	Muridae	Meriones grandis	LC	1.36388	2.02481	2.32308	1.62342	2.2625	2.56265	0.0756535	0.117932	0.13656	189	NO
42595	Rodentia	Geomyidae	Thomomys clusius	LC	1.36102	1.89408	2.14902	1.75488	2.16618	2.41236	0.0756223	0.112234	0.128819	164	NO
136845	Didelphimorphia	Didelphidae	Cryptonanus chacoensis	LC	0.452863	0.478205	0.508988	1.64241	2.31558	2.62091	0.0755565	0.117991	0.137771	177	NO
41688	Carnivora	Ursidae	Ursus arctos	LC	0.693391	0.689847	0.723629	1.38364	1.38087	1.41688	0.0755425	0.0720053	0.0769146	0	NO
136524	Chiroptera	Vespertilionidae	Eptesicus chiriquinus	LC	1.58996	1.45355	1.54053	1.61038	1.52115	1.60007	0.0754681	0.0801097	0.0870368	20	NO
41268	Lagomorpha	Ochotonidae	Ochotona roylei	LC	1.23224	1.20015	1.26184	1.4861	1.48078	1.54506	0.0754551	0.0771506	0.0832968	13	NO
85537971	Chiroptera	Vespertilionidae	Submyotodon latirostris	LC	0.772819	1.66013	1.97196	1.62869	2.68233	3.0742	0.0754456	0.141124	0.166274	236	NO
18562	Rodentia	Muridae	Pseudomys desertor	LC	1.36877	1.93052	2.1817	1.67174	2.13489	2.3792	0.0754056	0.114938	0.132008	194	NO
89497102	Rodentia	Dasyproctidae	Dasyprocta leporina	LC	1.3879	1.64714	1.82251	1.92844	1.98361	2.14819	0.0753195	0.102245	0.113775	173	NO
3786	Artiodactyla	Bovidae	Capra aegagrus	NT	0.359776	0.371784	0.396946	0.584725	0.630297	0.670419	0.0752944	0.0813415	0.0868978	12	NO
23050	Carnivora	Canidae	Vulpes cana	LC	1.49237	1.48782	1.5595	1.55755	1.55519	1.62529	0.0752548	0.079235	0.0857531	16	NO
4310	Chiroptera	Molossidae	Chaerephon chapini	LC	1.46161	1.81651	2.01006	1.72392	1.98769	2.17269	0.0752121	0.105979	0.119354	195	NO
44927	Chiroptera	Vespertilionidae	Neoromicia zuluensis	LC	1.30338	1.88829	2.14983	1.74592	2.17316	2.42926	0.0751903	0.114626	0.1312	183	NO
13943	Chiroptera	Vespertilionidae	Murina leucogaster	LC	0.818431	0.848018	0.903426	1.51354	1.694	1.81906	0.0750738	0.0882539	0.0976294	83	NO
16672	Rodentia	Cricetidae	Peromyscus maniculatus	LC	1.42918	1.35741	1.41873	1.49387	1.46191	1.51357	0.0749674	0.0752808	0.0810011	2	NO
42609	Rodentia	Heteromyidae	Perognathus inornatus	LC	1.2835	1.2972	1.36046	1.43051	1.44685	1.50867	0.0749045	0.0766563	0.082569	8	NO
10220	Rodentia	Cricetidae	Holochilus sciureus	LC	1.56208	1.42837	1.53085	1.71882	1.61696	1.71238	0.0748687	0.0828744	0.0906105	42	NO
8541	Carnivora	Felidae	Felis margarita	LC	1.53561	1.41919	1.49768	1.55947	1.48857	1.55863	0.0748159	0.0789751	0.0854644	8	NO
23196	Rodentia	Muridae	Zelotomys woosnami	LC	1.4011	1.82935	2.03813	1.66636	2.05136	2.25158	0.0747946	0.10789	0.121965	162	NO
136202	Didelphimorphia	Didelphidae	Philander mondolfii	LC	1.39097	1.87875	2.09616	1.61139	2.0315	2.24678	0.0747518	0.107763	0.122262	174	NO
16211	Rodentia	Sciuridae	Paraxerus poensis	LC	1.42652	2.19001	2.52162	1.70396	2.48875	2.82535	0.0747042	0.124547	0.145293	184	NO
267	Rodentia	Muridae	Acomys kempi	LC	1.35801	2.19696	2.5672	1.50353	2.3534	2.7189	0.0746336	0.122639	0.144944	196	NO
41459	Eulipotyphla	Talpidae	Euroscaptor grandis	LC	1.31721	2.00203	2.27763	1.61335	2.30691	2.58716	0.0745547	0.117969	0.135398	200	NO
15241	Rodentia	Cricetidae	Oligoryzomys andinus	LC	1.38941	1.30922	1.37084	1.4469	1.37981	1.43703	0.0743847	0.0735278	0.0791441	2	NO
70610758	Primates	Pitheciidae	Pithecia irrorata	DD	0.273379	0.286151	0.309144	0.338042	0.354706	0.379907	0.0742815	0.119235	0.1381	189	NO
136650	Chiroptera	Vespertilionidae	Myotis occultus	LC	1.15652	1.63579	1.85621	1.5998	2.01384	2.23939	0.0742227	0.10946	0.124527	182	NO
9492	Rodentia	Gliridae	Graphiurus rupicola	LC	1.21171	2.01251	2.38164	1.55922	2.33686	2.71603	0.0741866	0.127432	0.152212	187	NO
12518	Carnivora	Felidae	Lynx canadensis	LC	1.14765	1.15832	1.20036	1.38005	1.39599	1.43746	0.0741752	0.0739419	0.0793065	2	NO
13172	Rodentia	Muridae	Meriones vinogradovi	LC	1.30951	2.00882	2.29581	1.58483	2.22298	2.50661	0.0741618	0.121922	0.141698	200	NO
47766841	Rodentia	Cricetidae	Oecomys concolor	LC	1.2205	1.19745	1.26043	1.46544	1.41757	1.48471	0.0740674	0.0752868	0.0814338	5	NO
21520	Rodentia	Muridae	Gerbilliscus validus	LC	1.36973	1.33693	1.40791	1.51074	1.46625	1.53674	0.0740596	0.0762897	0.0828403	12	NO
13986	Rodentia	Muridae	Mus tenellus	LC	1.39336	1.32792	1.39843	1.49893	1.45033	1.51853	0.0739587	0.0762208	0.0826196	6	NO
17176	Chiroptera	Phyllostomidae	Phyllops falcatus	LC	1.00852	1.01204	1.05992	1.38618	1.38466	1.43107	0.0739196	0.0729914	0.0784155	3	NO
15141	Rodentia	Cricetidae	Oecomys speciosus	LC	1.31784	1.70911	1.92143	1.64371	1.99098	2.20428	0.0739026	0.106599	0.121393	159	NO
15134	Rodentia	Cricetidae	Oecomys flavicans	LC	1.35513	1.72438	1.93451	1.61477	1.98728	2.19754	0.0739024	0.104237	0.118614	146	NO
3798	Artiodactyla	Bovidae	Capra pyrenaica	LC	1.32927	1.311	1.35911	1.38142	1.36255	1.40894	0.073832	0.0737517	0.0791579	1	NO
21516	Rodentia	Muridae	Gerbilliscus leucogaster	LC	1.3972	1.36827	1.43797	1.52563	1.49457	1.56332	0.0737477	0.0779894	0.0844914	13	NO
18567	Rodentia	Muridae	Pseudomys higginsi	LC	1.34371	1.87649	2.1133	1.52075	2.05735	2.28868	0.0737341	0.109405	0.12491	166	NO
2767	Rodentia	Muridae	Berylmys berdmorei	LC	1.41641	1.28583	1.37842	1.642	1.52759	1.61062	0.0737133	0.0798802	0.087025	24	NO
729	Rodentia	Cricetidae	Akodon budini	LC	0.974773	0.965964	1.00919	1.41801	1.37965	1.42431	0.0736773	0.0729559	0.0782587	0	NO
13163	Rodentia	Muridae	Meriones hurrianae	LC	1.3574	2.04581	2.34075	1.66119	2.28055	2.57174	0.0736037	0.117552	0.135923	186	NO
136453	Rodentia	Cricetidae	Oxymycterus josei	NT	0.522651	0.51945	0.55438	0.579992	0.582529	0.616906	0.0735954	0.0756738	0.0805624	0	NO
12554	Primates	Cercopithecidae	Macaca mulatta	LC	1.37659	1.33989	1.38569	1.3976	1.38408	1.42425	0.0735929	0.0728374	0.0779259	0	NO
42647	Rodentia	Muridae	Pseudomys bolami	LC	1.34856	1.89455	2.14304	1.58457	2.0751	2.31813	0.0735733	0.106532	0.122316	157	NO
41701	Carnivora	Viverridae	Genetta thierryi	LC	1.4107	1.38654	1.43846	1.42034	1.40957	1.45782	0.0735671	0.072233	0.0778168	0	NO
41256	Lagomorpha	Ochotonidae	Ochotona cansus	LC	1.38693	1.3566	1.41891	1.46755	1.44853	1.50839	0.0735108	0.0748377	0.0806853	7	NO
19402	Rodentia	Cricetidae	Reithrodontomys brevirostris	LC	1.34183	1.28893	1.34938	1.42721	1.39323	1.45075	0.0735095	0.0727028	0.0783858	7	NO
8761	Rodentia	Sciuridae	Funisciurus leucogenys	LC	1.37722	2.13391	2.45448	1.69116	2.40503	2.72459	0.07348	0.122895	0.142967	204	NO
81189973	Chiroptera	Vespertilionidae	Glischropus bucephalus	LC	1.0627	1.69014	1.93359	1.56611	2.18815	2.44483	0.0733877	0.116521	0.133343	188	NO
547	Rodentia	Cricetidae	Handleyomys fuscatus	LC	1.23242	1.88415	2.158	1.59155	2.17876	2.44232	0.0733339	0.112115	0.128885	170	NO
16665	Rodentia	Cricetidae	Peromyscus guatemalensis	LC	1.2086	1.15733	1.21303	1.44465	1.40528	1.45629	0.0732775	0.0731499	0.0787296	2	NO
9483	Rodentia	Gliridae	Graphiurus kelleni	LC	1.25593	1.71852	1.92546	1.57027	1.97147	2.17536	0.0731162	0.106989	0.121287	183	NO
20025	Rodentia	Sciuridae	Sciurus vulgaris	LC	1.22844	1.16528	1.23306	1.45359	1.40402	1.47866	0.0731098	0.074936	0.0815223	13	NO
13442	Rodentia	Cricetidae	Alexandromys maximowiczii	LC	1.38499	1.31389	1.37919	1.47723	1.42975	1.49123	0.073062	0.0747018	0.0807828	6	NO
82345555	Chiroptera	Rhinopomatidae	Rhinopoma cystops	LC	1.27328	2.30991	2.67689	1.92256	2.68344	3.07232	0.0730294	0.140791	0.167411	244	NO
9460	Rodentia	Muridae	Grammomys kuru	LC	1.16826	1.74679	2.01298	1.51402	2.07695	2.35207	0.0730229	0.11214	0.130028	168	NO
18561	Rodentia	Muridae	Pseudomys delicatulus	LC	1.34493	1.79465	2.02642	1.6074	2.01227	2.23715	0.0728906	0.108526	0.124475	160	NO
84459322	Chiroptera	Pteropodidae	Megaloglossus azagnyi	LC	1.12697	1.11851	1.17034	1.3917	1.39358	1.4484	0.0727918	0.0725831	0.0782327	3	NO
84462869	Chiroptera	Pteropodidae	Megaloglossus woermanni	LC	1.12751	1.1193	1.17105	1.41072	1.39348	1.44766	0.0727779	0.0733153	0.0789197	1	NO
41265	Lagomorpha	Ochotonidae	Ochotona macrotis	LC	1.23224	1.19981	1.26075	1.51056	1.48602	1.54979	0.0727706	0.0763119	0.0824351	11	NO
275	Rodentia	Muridae	Acomys subspinosus	LC	1.29964	2.18001	2.55797	1.53327	2.33727	2.71119	0.0727627	0.129494	0.155037	207	NO
5611	Eulipotyphla	Soricidae	Crocidura orientalis	LC	1.44648	1.34877	1.43383	1.52378	1.46209	1.53956	0.0726987	0.0775243	0.0842299	16	NO
42394	Artiodactyla	Cervidae	Odocoileus virginianus	LC	1.36442	1.35908	1.41631	1.4277	1.42775	1.48248	0.0726642	0.073716	0.0794345	4	NO
13563	Chiroptera	Miniopteridae	Miniopterus fraterculus	LC	1.21623	1.15174	1.23259	1.4674	1.45872	1.55648	0.0725716	0.0795178	0.0871498	39	NO
10151	Chiroptera	Hipposideridae	Hipposideros muscinus	LC	1.184	1.8174	2.10024	1.55167	2.18822	2.49429	0.0724637	0.115062	0.134914	175	NO
858	Rodentia	Dipodidae	Allactaga severtzovi	LC	1.49826	2.09706	2.39865	1.61922	2.22927	2.52704	0.0724353	0.118087	0.137916	181	NO
136535	Rodentia	Cricetidae	Microtus dogramacii	LC	1.38295	1.31892	1.37787	1.4311	1.38179	1.43539	0.0724264	0.0722621	0.0779243	5	NO
21770	Rodentia	Cricetidae	Thomasomys baeops	LC	1.49336	1.37816	1.48694	1.60762	1.51626	1.62028	0.0724083	0.0817094	0.089805	47	NO
9484	Rodentia	Gliridae	Graphiurus lorraineus	LC	1.18016	1.8615	2.19365	1.52357	2.22507	2.57495	0.0724069	0.1181	0.140764	175	NO
5602	Eulipotyphla	Soricidae	Crocidura grayi	LC	1.54481	1.40311	1.48112	1.59651	1.49868	1.56753	0.0723507	0.0765288	0.083066	4	NO
136728	Rodentia	Cricetidae	Oligoryzomys fornesi	LC	1.37591	1.28285	1.34757	1.44145	1.36842	1.42847	0.07235	0.071792	0.0776042	3	NO
10107	Chiroptera	Hipposideridae	Hipposideros papua	LC	1.12743	1.88168	2.21418	1.59336	2.28052	2.62296	0.0723213	0.121625	0.143414	183	NO
18232	Artiodactyla	Bovidae	Procapra gutturosa	LC	0.341903	0.358646	0.383202	1.40081	1.4044	1.45163	0.0723208	0.0724772	0.0778416	2	NO
41374	Eulipotyphla	Soricidae	Cryptotis mexicana	LC	1.37135	1.3818	1.50895	1.65365	1.58899	1.7063	0.0722553	0.0826959	0.0912194	57	NO
20190	Rodentia	Sminthidae	Sicista napaea	LC	1.15489	2.04947	2.49977	1.56941	2.48368	2.95202	0.0721538	0.129942	0.161151	189	NO
13463	Rodentia	Cricetidae	Microtus guentheri	LC	1.40158	1.34692	1.40537	1.44342	1.40389	1.45786	0.0721463	0.0721204	0.0776285	1	NO
88087340	Chiroptera	Molossidae	Molossus currentium	LC	1.25415	2.0957	2.44606	1.7137	2.45022	2.79752	0.072081	0.125793	0.148239	194	NO
42459	Rodentia	Sciuridae	Marmota olympus	LC	1.30407	1.28522	1.33036	1.33002	1.32088	1.36323	0.0720557	0.0699969	0.0750112	0	NO
41282	Lagomorpha	Leporidae	Lepus nigricollis	LC	1.14491	1.82445	2.12139	1.56565	2.75619	3.15457	0.0719634	0.146655	0.172036	243	NO
14144	Chiroptera	Vespertilionidae	Myotis ater	LC	1.11226	1.61816	1.84044	1.55787	1.9801	2.2051	0.0719271	0.1055	0.120625	175	NO
9485	Rodentia	Gliridae	Graphiurus microtis	LC	1.26551	2.00945	2.3627	1.61288	2.39223	2.77004	0.0718671	0.131029	0.155955	192	NO
959	Rodentia	Cricetidae	Alticola tuvinicus	LC	1.1276	1.10865	1.15311	1.35947	1.32777	1.37031	0.071836	0.0695689	0.0747304	1	NO
16660	Rodentia	Cricetidae	Peromyscus eva	LC	1.00293	1.47235	1.68679	1.59179	1.99443	2.22071	0.0718324	0.105098	0.119869	163	NO
13488	Rodentia	Cricetidae	Microtus arvalis	LC	1.30345	1.24878	1.30777	1.38328	1.33083	1.38704	0.0718229	0.0708882	0.076296	0	NO
10150	Chiroptera	Hipposideridae	Hipposideros megalotis	LC	1.08739	1.80948	2.1189	1.5556	2.19945	2.52081	0.0718056	0.116572	0.136328	179	NO
13166	Rodentia	Muridae	Meriones persicus	LC	1.38611	2.18474	2.5113	1.65049	2.37081	2.6942	0.0717778	0.126377	0.14733	211	NO
14187	Chiroptera	Vespertilionidae	Myotis oxyotus	LC	1.33461	1.30728	1.38834	1.4355	1.42201	1.49825	0.0717726	0.077491	0.0841032	16	NO
70204120	Carnivora	Herpestidae	Urva auropunctata	LC	1.68774	1.90307	2.1042	1.71571	1.9535	2.15097	0.0717712	0.101951	0.115281	171	NO
136256	Diprotodontia	Phalangeridae	Trichosurus cunninghami	LC	1.46242	1.99557	2.26891	1.64502	2.1709	2.4414	0.0717049	0.114876	0.133023	193	NO
14174	Chiroptera	Vespertilionidae	Myotis levis	LC	1.37732	1.35236	1.43036	1.48129	1.46388	1.53793	0.0715615	0.076446	0.0831046	16	NO
12552	Primates	Cercopithecidae	Macaca fuscata	LC	1.03759	0.999423	1.04052	1.36186	1.32926	1.3713	0.0715524	0.0700476	0.0750412	0	NO
41536	Primates	Cebidae	Saimiri boliviensis	LC	1.45038	1.32913	1.39243	1.47521	1.38944	1.44528	0.0714032	0.0713766	0.0770714	0	NO
10982	Chiroptera	Vespertilionidae	Phoniscus papuensis	LC	1.07774	2.01832	2.3784	1.46522	2.4024	2.7766	0.0713199	0.12419	0.146511	187	NO
13922	Carnivora	Herpestidae	Mungos gambianus	LC	1.36095	1.67908	1.86779	1.57318	1.88498	2.06584	0.0713104	0.0969441	0.109	134	NO
16209	Rodentia	Sciuridae	Paraxerus ochraceus	LC	1.398	1.44537	1.56983	1.58322	1.61917	1.74204	0.0713034	0.0841693	0.0930083	73	NO
8759	Rodentia	Sciuridae	Funisciurus isabella	LC	1.23609	2.14035	2.48437	1.57033	2.41142	2.75359	0.0712916	0.125991	0.148554	197	NO
20014	Rodentia	Sciuridae	Sciurus lis	LC	1.22764	1.14504	1.21634	1.47478	1.38929	1.46726	0.0712725	0.0742373	0.0809559	12	NO
17598	Chiroptera	Vespertilionidae	Corynorhinus townsendii	LC	0.480095	0.501379	0.534868	1.29687	1.30426	1.35078	0.0712526	0.0700132	0.0751512	2	NO
44689	Chiroptera	Hipposideridae	Macronycteris thomensis	LC	1.12167	1.87454	2.1889	1.65612	2.38056	2.73446	0.0712406	0.121353	0.143942	186	NO
41362	Eulipotyphla	Soricidae	Crocidura theresae	LC	1.62145	1.46778	1.56939	1.71029	1.58386	1.67723	0.0712096	0.079978	0.0876007	30	NO
21513	Rodentia	Muridae	Gerbilliscus inclusus	LC	1.48183	2.24346	2.588	1.72452	2.44028	2.78207	0.0711641	0.12827	0.150734	211	NO
1569	Chiroptera	Phyllostomidae	Anoura luismanueli	LC	1.37808	2.15138	2.48115	1.57425	2.35283	2.68467	0.071115	0.123021	0.143766	197	NO
18558	Rodentia	Muridae	Pseudomys albocinereus	LC	1.17584	1.81721	2.07379	1.45546	2.03133	2.28091	0.0709322	0.109334	0.125863	173	NO
45057	Rodentia	Muridae	Lophuromys chrysopus	LC	1.19993	1.61052	1.79788	1.79208	1.92707	2.10709	0.0709103	0.102009	0.114703	186	NO
16707	Chiroptera	Emballonuridae	Peropteryx kappleri	LC	1.19578	1.32384	1.44143	1.42853	1.5671	1.68093	0.0709074	0.0826384	0.0911294	55	NO
10166	Chiroptera	Hipposideridae	Hipposideros wollastoni	LC	1.17627	1.80685	2.09511	1.51474	2.15021	2.45214	0.0708652	0.115165	0.134918	171	NO
41666	Carnivora	Otariidae	Zalophus californianus	LC	0.197802	0.220475	0.240384	1.32203	1.33919	1.38033	0.0708564	0.0694143	0.074432	2	NO
16204	Rodentia	Sciuridae	Paraxerus boehmi	LC	1.30192	2.09098	2.40651	1.64636	2.37795	2.69593	0.0708434	0.122857	0.143429	201	NO
136258	Rodentia	Geomyidae	Geomys knoxjonesi	LC	1.33854	1.29728	1.35433	1.42341	1.40002	1.45192	0.0708137	0.0706298	0.0760095	1	NO
18568	Rodentia	Muridae	Pseudomys johnsoni	LC	1.25855	1.97125	2.24167	1.58575	2.17433	2.43697	0.0707718	0.114438	0.131955	188	NO
21779	Rodentia	Cricetidae	Thomasomys ischyrus	LC	1.47443	1.33237	1.44266	1.58575	1.47645	1.58185	0.0707477	0.0786371	0.086505	41	NO
47806307	Rodentia	Muridae	Acomys selousi	LC	1.74181	3.28596	3.82689	1.81176	3.35265	3.88995	0.0706541	0.178416	0.213525	290	NO
41289	Lagomorpha	Leporidae	Lepus habessinicus	LC	1.09041	1.77901	2.0841	1.52993	2.61968	3.00102	0.0706193	0.138001	0.162016	220	NO
42393	Artiodactyla	Cervidae	Odocoileus hemionus	LC	1.36308	1.35761	1.41388	1.42653	1.42316	1.47753	0.0705803	0.0721263	0.0776898	7	NO
44936	Rodentia	Muridae	Acomys chudeaui	LC	1.44164	2.112	2.44774	1.61574	2.25589	2.58703	0.0705528	0.114826	0.133628	187	NO
14586	Rodentia	Cricetidae	Neotoma devia	LC	1.32642	1.25206	1.32605	1.43657	1.38725	1.45752	0.0705146	0.0744367	0.0806418	9	NO
10010	Rodentia	Heteromyidae	Heteromys oresterus	LC	1.16188	1.12107	1.18324	1.43652	1.45305	1.53054	0.0705008	0.0761377	0.0828285	18	NO
21527	Rodentia	Muridae	Taterillus petteri	LC	1.53116	1.55195	1.66832	1.57519	1.6082	1.72312	0.0704548	0.0803787	0.0889275	57	NO
3610	Rodentia	Cricetidae	Calomys callidus	LC	1.42001	2.05894	2.33859	1.63357	2.19641	2.47062	0.0704334	0.115552	0.134486	177	NO
3811	Artiodactyla	Bovidae	Capricornis crispus	LC	1.71525	1.52484	1.6418	1.74221	1.61394	1.72068	0.0703924	0.0842307	0.0925791	54	NO
41392	Eulipotyphla	Soricidae	Sorex cinereus	LC	1.42935	1.33364	1.40557	1.46759	1.38726	1.45379	0.0703517	0.0732796	0.0794219	5	NO
44916	Rodentia	Gliridae	Graphiurus nagtglasii	LC	1.09471	1.96354	2.33223	1.38301	2.33487	2.73545	0.0703245	0.134202	0.162105	203	NO
91970347	Primates	Galagidae	Paragalago granti	LC	1.3946	1.36292	1.44922	1.5128	1.50503	1.58325	0.0702754	0.0769295	0.0838314	19	NO
19411	Rodentia	Cricetidae	Reithrodontomys mexicanus	LC	1.34243	1.28519	1.34689	1.43538	1.39675	1.45459	0.0702287	0.0718731	0.0778048	5	NO
16680	Rodentia	Cricetidae	Peromyscus merriami	LC	1.05594	1.6386	1.8983	1.64815	2.25594	2.53184	0.0702009	0.1186	0.13682	199	NO
43891	Primates	Pitheciidae	Chiropotes chiropotes	LC	0.719223	0.692249	0.740393	1.43512	1.4454	1.52144	0.070192	0.0762989	0.0830674	24	NO
41462	Eulipotyphla	Talpidae	Euroscaptor micrura	LC	1.21531	1.90552	2.17824	1.59579	2.25174	2.52853	0.0701689	0.120435	0.139076	206	NO
10976	Chiroptera	Vespertilionidae	Phoniscus jagorii	LC	1.07318	1.96018	2.33511	1.4958	2.35104	2.74443	0.070161	0.128376	0.155446	182	NO
10751	Rodentia	Hystricidae	Hystrix indica	LC	1.65918	1.57431	1.70542	1.70642	1.65041	1.77427	0.0701392	0.083828	0.0930014	72	NO
15616	Rodentia	Cricetidae	Aegialomys xanthaeolus	LC	1.22596	1.21242	1.31527	1.56738	1.50145	1.60069	0.0701014	0.0789003	0.0865116	38	NO
41307	Lagomorpha	Leporidae	Lepus tibetanus	LC	1.14134	1.77615	2.06992	1.52371	2.60404	2.97636	0.0700705	0.130013	0.152732	213	NO
13581	Carnivora	Phocidae	Mirounga angustirostris	LC	1.13714	1.15343	1.19615	1.32461	1.34106	1.38491	0.0699533	0.0693603	0.0744146	0	NO
136358	Rodentia	Cricetidae	Oecomys catherinae	LC	1.20967	1.17142	1.23481	1.44173	1.39357	1.46291	0.0699099	0.0726237	0.0787689	8	NO
13583	Carnivora	Phocidae	Mirounga leonina	LC	1.13714	1.15343	1.19615	1.33284	1.3442	1.38753	0.0698875	0.069266	0.0744928	1	NO
15249	Rodentia	Cricetidae	Oligoryzomys griseolus	LC	1.32444	1.60724	1.78871	1.53753	1.80003	1.98224	0.0698419	0.0951756	0.107556	128	NO
41330	Eulipotyphla	Soricidae	Crocidura littoralis	LC	0.659231	0.718205	0.775003	1.52881	1.53737	1.63342	0.069826	0.0802646	0.088052	40	NO
88154322	Chiroptera	Phyllostomidae	Sturnira angeli	NT	0.509429	0.517199	0.547395	0.551521	0.561556	0.590972	0.0697607	0.0728228	0.0770052	1	NO
18565	Rodentia	Muridae	Pseudomys gracilicaudatus	LC	1.25537	1.78289	2.0207	1.58055	1.99655	2.22929	0.0697485	0.104882	0.120295	155	NO
8978	Artiodactyla	Bovidae	Gazella bennettii	LC	1.18346	1.14906	1.20293	1.33068	1.31371	1.36405	0.0697338	0.0695631	0.0748092	2	NO
760	Rodentia	Cricetidae	Akodon subfuscus	LC	1.31919	1.28175	1.32721	1.37744	1.33946	1.38273	0.0697149	0.0702157	0.0752853	0	NO
21523	Rodentia	Muridae	Taterillus emini	LC	1.49998	1.50463	1.61968	1.55646	1.56282	1.67658	0.0696402	0.07893	0.0871124	47	NO
41379	Eulipotyphla	Soricidae	Cryptotis thomasi	LC	1.02401	1.58691	1.83441	1.37957	1.89734	2.14997	0.0696024	0.102233	0.117856	153	NO
136770	Chiroptera	Vespertilionidae	Myotis moluccarum	LC	1.15512	1.68424	1.91922	1.61338	2.02965	2.26533	0.0695889	0.105455	0.121218	160	NO
19323	Rodentia	Muridae	Rattus baluensis	LC	1.51384	1.33233	1.41723	1.55927	1.43652	1.51049	0.0695746	0.0745682	0.0812101	7	NO
753	Rodentia	Cricetidae	Akodon lutescens	LC	1.32021	1.28482	1.32999	1.37094	1.34353	1.3862	0.0695704	0.0701445	0.0751313	0	NO
2541	Rodentia	Muridae	Bandicota indica	LC	1.46647	1.28845	1.37557	1.50302	1.40263	1.47825	0.0695629	0.0732587	0.0795955	8	NO
136825	Chiroptera	Molossidae	Eumops patagonicus	LC	1.22835	1.22787	1.30719	1.44267	1.42499	1.50596	0.0695281	0.0760853	0.0829967	24	NO
17227	Rodentia	Cricetidae	Phyllotis haggardi	LC	1.21172	1.76109	1.99967	1.49716	2.0171	2.25717	0.0695259	0.105429	0.121074	167	NO
136469	Rodentia	Gliridae	Eliomys munbyanus	LC	1.24195	2.11319	2.43622	1.37902	2.24175	2.55877	0.0695161	0.121671	0.142757	182	NO
18559	Rodentia	Muridae	Pseudomys apodemoides	LC	1.29135	1.81753	2.06489	1.57772	2.02526	2.26493	0.06944	0.106178	0.122178	156	NO
41527	Chiroptera	Emballonuridae	Cormura brevirostris	LC	1.19578	1.32384	1.44143	1.41519	1.56467	1.67881	0.0694121	0.0815857	0.0901983	54	NO
7671	Chiroptera	Emballonuridae	Paremballonura atrata	LC	0.521431	0.54369	0.581582	1.48827	1.43852	1.51979	0.0692763	0.0767743	0.08375	21	NO
87993837	Chiroptera	Molossidae	Eumops bonariensis	LC	1.21465	1.21056	1.28798	1.41796	1.39953	1.48152	0.0691272	0.0732889	0.0798875	20	NO
9480	Rodentia	Gliridae	Graphiurus christyi	LC	1.19383	1.87086	2.20543	1.562	2.25956	2.61796	0.0689912	0.117345	0.139725	175	NO
47781395	Rodentia	Dipodidae	Scarturus toussi	LC	1.24399	1.23844	1.31675	1.40233	1.40549	1.48471	0.0689653	0.0755771	0.0823145	19	NO
136704	Rodentia	Echimyidae	Phyllomys medius	LC	0.859209	1.25324	1.44749	1.42485	1.92353	2.14927	0.068955	0.102306	0.117762	146	NO
10122	Chiroptera	Hipposideridae	Hipposideros corynophyllus	LC	1.1131	1.84058	2.12921	1.50644	2.23706	2.54394	0.0688955	0.119316	0.139406	194	NO
136583	Rodentia	Cricetidae	Reithrodon typicus	LC	1.12569	1.72579	1.98937	1.42439	2.01019	2.279	0.0688446	0.104486	0.121493	155	NO
13454	Rodentia	Cricetidae	Microtus mystacinus	LC	1.29224	1.24358	1.30151	1.35821	1.3217	1.37725	0.0688164	0.068198	0.0734437	1	NO
10160	Chiroptera	Hipposideridae	Hipposideros semoni	LC	1.01629	1.7205	2.02791	1.4697	2.18598	2.51761	0.0688155	0.115981	0.136858	175	NO
41697	Carnivora	Mustelidae	Melogale orientalis	LC	1.01151	1.6073	1.86741	1.52288	2.0359	2.29579	0.0687963	0.107813	0.124959	153	NO
4160	Artiodactyla	Delphinidae	Cephalorhynchus eutropia	NT	0.517465	0.534058	0.565172	0.552793	0.57326	0.603648	0.068778	0.0734978	0.0777691	2	NO
10147	Chiroptera	Hipposideridae	Hipposideros madurae	LC	1.07168	1.74111	2.02545	1.53134	2.13495	2.43678	0.0687444	0.116076	0.1361	175	NO
47783095	Rodentia	Dipodidae	Scarturus elator	LC	1.24691	1.25002	1.33099	1.4331	1.42445	1.50547	0.0686444	0.0751068	0.0820319	19	NO
136835	Chiroptera	Emballonuridae	Paremballonura tiavato	LC	0.521431	0.543254	0.58141	1.49732	1.44655	1.52792	0.0686356	0.0765595	0.0835148	24	NO
136780	Eulipotyphla	Soricidae	Cryptotis tamensis	LC	1.04762	1.68691	1.98326	1.48385	2.02248	2.32287	0.0686318	0.105523	0.123836	144	NO
10164	Chiroptera	Hipposideridae	Hipposideros sumbae	LC	1.08808	1.74686	2.03795	1.55564	2.11485	2.42376	0.0686124	0.109791	0.129048	163	NO
10595	Rodentia	Muridae	Hylomyscus carillus	LC	1.19421	1.73601	1.98356	1.48278	2.06127	2.32001	0.0685851	0.108733	0.125572	163	NO
2768	Rodentia	Muridae	Berylmys bowersi	LC	1.26713	1.16526	1.25953	1.54502	1.4521	1.53877	0.0685607	0.0759284	0.0830334	19	NO
10761	Rodentia	Cricetidae	Ichthyomys hydrobates	LC	0.984545	1.46848	1.68636	1.47822	1.95412	2.18865	0.0685071	0.101875	0.117299	152	NO
41336	Eulipotyphla	Soricidae	Crocidura maxi	LC	1.17764	1.61258	1.83591	1.49665	1.91657	2.14918	0.0685044	0.100031	0.114792	137	NO
42397	Artiodactyla	Bovidae	Capra ibex	LC	1.32927	1.31008	1.35839	1.3834	1.36446	1.41112	0.0684364	0.0700211	0.0752121	0	NO
12268	Chiroptera	Phyllostomidae	Lonchophylla robusta	LC	0.956586	0.946897	1.00127	1.40417	1.58373	1.70373	0.0684266	0.0817762	0.0907657	64	NO
41685	Carnivora	Procyonidae	Procyon cancrivorus	LC	0.870692	0.855488	0.908669	1.28574	1.29393	1.34132	0.0684207	0.0669576	0.0719656	2	NO
136204	Chiroptera	Vespertilionidae	Myotis dinellii	LC	1.16169	1.63916	1.8654	1.52807	1.98464	2.21198	0.0683962	0.102574	0.117679	154	NO
4692	Rodentia	Muridae	Chiruromys lamia	LC	1.34018	2.13096	2.45629	1.48579	2.25673	2.57801	0.0683695	0.120032	0.140804	182	NO
11489	Rodentia	Muridae	Lemniscomys griselda	LC	1.36534	1.80096	2.02239	1.58101	1.95695	2.1735	0.0683017	0.102304	0.116799	156	NO
12723	Rodentia	Muridae	Mallomys istapantap	LC	1.13008	1.83116	2.10515	1.4603	2.14538	2.42082	0.068291	0.11435	0.133049	185	NO
9455	Rodentia	Muridae	Grammomys dryas	LC	1.18935	1.81729	2.08004	1.51047	2.10539	2.37113	0.0682865	0.111474	0.128984	175	NO
576	Rodentia	Muridae	Aethomys thomasi	LC	1.26708	1.97372	2.27541	1.45609	2.16525	2.46503	0.0682465	0.114012	0.133809	178	NO
41359	Eulipotyphla	Soricidae	Crocidura somalica	LC	1.10896	1.57962	1.80094	1.43564	1.88376	2.11228	0.0681268	0.100988	0.116382	147	NO
45955965	Rodentia	Muridae	Grammomys selousi	LC	1.22753	1.83764	2.10549	1.5448	2.12237	2.39329	0.0681176	0.109185	0.126301	165	NO
136398	Eulipotyphla	Soricidae	Cryptotis merriami	LC	0.980405	1.59394	1.87106	1.43876	1.97051	2.25127	0.0680667	0.108054	0.126459	164	NO
136227	Didelphimorphia	Didelphidae	Philander deltae	LC	1.34985	1.79149	2.00104	1.48005	1.9361	2.14352	0.0680166	0.0989608	0.112506	162	NO
21792	Rodentia	Cricetidae	Thomasomys taczanowskii	LC	1.19623	1.72424	1.96397	1.43663	1.94199	2.17839	0.0679911	0.103838	0.119023	165	NO
41367	Eulipotyphla	Soricidae	Crocidura yankariensis	LC	1.10026	1.65138	1.88648	1.44685	1.9128	2.14977	0.0679849	0.102	0.117768	148	NO
136328	Rodentia	Cricetidae	Nephelomys meridensis	LC	1.24018	1.77531	2.02023	1.58796	2.03418	2.28126	0.0679366	0.109978	0.126886	183	NO
270	Rodentia	Muridae	Acomys mullah	LC	1.32627	2.06393	2.41303	1.46094	2.20488	2.55023	0.0678989	0.11541	0.139099	167	NO
949	Rodentia	Cricetidae	Alticola argentatus	LC	1.06667	1.04488	1.09434	1.36423	1.39135	1.46174	0.0678886	0.0715909	0.0780365	18	NO
115553730	Rodentia	Ctenomyidae	Ctenomys frater	LC	1.27181	1.19911	1.28487	1.40045	1.36628	1.44463	0.0678604	0.0725137	0.0790005	13	NO
14133	Chiroptera	Vespertilionidae	Myotis myotis	LC	1.21005	1.20422	1.28334	1.40832	1.38333	1.46277	0.0678408	0.0734232	0.0801095	18	NO
13433	Rodentia	Cricetidae	Microtus hyperboreus	LC	1.21771	1.58509	1.78032	1.47978	1.81344	2.00588	0.0678402	0.0983614	0.112016	144	NO
136664	Chiroptera	Vespertilionidae	Plecotus sacrimontis	LC	1.15071	1.77294	2.03927	1.56398	2.04828	2.30995	0.0677907	0.106152	0.123097	166	NO
86257782	Rodentia	Caviidae	Cavia aperea	LC	0.914706	0.915338	0.968774	1.36541	1.41007	1.48259	0.0677647	0.0741099	0.0805538	12	NO
851	Rodentia	Dipodidae	Orientallactaga balikunica	LC	1.32686	1.89778	2.17972	1.46336	2.02284	2.30218	0.0677072	0.103168	0.12014	153	NO
19771	Artiodactyla	Bovidae	Rupicapra pyrenaica	LC	1.07243	1.07025	1.12225	1.32266	1.31618	1.36857	0.067565	0.0705738	0.075961	4	NO
11498	Rodentia	Muridae	Lenomys meyeri	LC	0.725934	1.28015	1.4978	1.59386	2.28678	2.60783	0.0675572	0.120582	0.141678	193	NO
18705	Chiroptera	Mormoopidae	Pteronotus davyi	LC	1.31891	1.24133	1.32885	1.52032	1.44703	1.54002	0.0674822	0.0758659	0.0831971	25	NO
13431	Rodentia	Cricetidae	Lasiopodomys gregalis	LC	1.27463	1.48704	1.63967	1.49549	1.66055	1.80918	0.0674714	0.0854388	0.0953952	93	NO
574	Rodentia	Muridae	Aethomys nyikae	LC	1.21537	1.93334	2.23043	1.41871	2.10084	2.397	0.0674609	0.112753	0.131879	170	NO
12724	Rodentia	Muridae	Mallomys rothschildi	LC	1.14139	1.76715	2.02851	1.52024	2.07772	2.34057	0.0674003	0.1111	0.128514	185	NO
44860	Rodentia	Bathyergidae	Fukomys darlingi	LC	1.4664	1.36924	1.48528	1.60392	1.52222	1.6282	0.0672388	0.0789973	0.0870678	46	NO
13379	Chiroptera	Phyllostomidae	Micronycteris megalotis	LC	1.25093	1.2316	1.27971	1.29714	1.28483	1.3325	0.0671987	0.0672574	0.0721982	1	NO
88151601	Chiroptera	Vespertilionidae	Myotis lavali	LC	1.09519	1.5753	1.7916	1.43264	1.88261	2.10177	0.0671908	0.101704	0.115989	156	NO
3602	Rodentia	Sciuridae	Callosciurus phayrei	LC	1.29218	1.79678	2.04145	1.37662	1.90628	2.14615	0.0671575	0.102187	0.118379	152	NO
14594	Rodentia	Cricetidae	Neotoma phenax	LC	1.20546	1.60074	1.80888	1.51341	1.87122	2.08698	0.0671183	0.101192	0.115876	144	NO
6778	Chiroptera	Pteropodidae	Dobsonia inermis	LC	1.38282	1.43457	1.56099	1.59884	1.56955	1.69157	0.0671114	0.0818928	0.0906656	70	NO
136691	Rodentia	Muridae	Leopoldamys ciliatus	LC	1.17951	1.53143	1.71355	1.43363	1.69549	1.8723	0.0671022	0.0927667	0.104918	135	NO
41621	Carnivora	Herpestidae	Mungos mungo	LC	1.36095	1.67908	1.86779	1.58322	1.88068	2.06212	0.0670903	0.0968357	0.108968	139	NO
39255	Artiodactyla	Bovidae	Rupicapra rupicapra	LC	1.07243	1.0707	1.12263	1.31911	1.31997	1.37261	0.0670852	0.0694406	0.0746838	2	NO
136742	Eulipotyphla	Soricidae	Crocidura brunnea	LC	1.40686	1.29136	1.38204	1.4946	1.41829	1.50055	0.0670649	0.0726457	0.0791984	5	NO
7922	Chiroptera	Vespertilionidae	Eptesicus diminutus	LC	1.30424	1.23037	1.29482	1.32642	1.27908	1.3378	0.0670284	0.0673071	0.072897	2	NO
41503	Lagomorpha	Ochotonidae	Ochotona turuchanensis	LC	1.1859	1.16929	1.22094	1.28009	1.25746	1.30771	0.0668647	0.0675435	0.0726946	0	NO
136781	Eulipotyphla	Soricidae	Crocidura hutanis	LC	1.1288	1.5775	1.79107	1.417	1.87368	2.09232	0.0668521	0.101881	0.11713	152	NO
16899	Rodentia	Cricetidae	Craseomys andersoni	LC	1.18465	1.17897	1.23066	1.2768	1.2697	1.31977	0.0668504	0.0658302	0.0709324	0	NO
136564	Chiroptera	Molossidae	Otomops madagascariensis	LC	1.12757	1.1676	1.26352	1.4243	1.42267	1.52012	0.0668495	0.0746868	0.0822488	35	NO
41386	Eulipotyphla	Soricidae	Sorex asper	LC	1.25923	1.22804	1.3008	1.33506	1.32749	1.39697	0.0668292	0.0697361	0.0755735	4	NO
41358	Eulipotyphla	Soricidae	Crocidura smithii	LC	1.08143	1.57606	1.79019	1.46433	1.92028	2.14013	0.0668234	0.101528	0.116236	154	NO
7010	Rodentia	Erethizontidae	Coendou rufescens	LC	1.03071	1.02919	1.07951	1.31838	1.32687	1.3865	0.0667598	0.0707159	0.0765883	5	NO
71533043	Chiroptera	Molossidae	Mormopterus ridei	LC	1.46414	2.71777	3.16714	1.61553	2.82458	3.27038	0.0667449	0.147084	0.175406	246	NO
136323	Rodentia	Cricetidae	Peromyscus beatae	LC	1.25881	1.21834	1.27793	1.30775	1.29867	1.34995	0.0667028	0.0671629	0.0723307	2	NO
136477	Chiroptera	Hipposideridae	Hipposideros rotalis	LC	1.11612	1.0759	1.1403	1.44569	1.38013	1.45321	0.0666879	0.0723422	0.0789455	12	NO
55997072	Artiodactyla	Cervidae	Cervus elaphus	LC	1.35461	1.26401	1.33574	1.38075	1.30809	1.37617	0.066594	0.0692405	0.075161	6	NO
9453	Rodentia	Muridae	Grammomys cometes	LC	1.11385	1.61204	1.84643	1.45179	1.90442	2.13922	0.0665732	0.103593	0.120247	164	NO
42567	Rodentia	Sciuridae	Sundasciurus mindanensis	LC	1.23701	1.22014	1.27132	1.2773	1.27055	1.3201	0.0664747	0.0666824	0.071959	6	NO
5811	Rodentia	Ctenomyidae	Ctenomys lewisi	LC	1.32162	1.25371	1.3393	1.45324	1.39758	1.47539	0.0663891	0.0709197	0.0773158	18	NO
41375	Eulipotyphla	Soricidae	Cryptotis montivaga	LC	1.00955	1.59207	1.8498	1.39479	1.93786	2.20278	0.0663676	0.101244	0.117399	160	NO
13567	Chiroptera	Miniopteridae	Miniopterus medius	LC	1.33888	1.27323	1.35915	1.41676	1.36476	1.44551	0.0663655	0.0723686	0.0791179	16	NO
41346	Eulipotyphla	Soricidae	Crocidura nigrofusca	LC	1.0902	1.57231	1.79711	1.44136	1.9039	2.13626	0.0663417	0.101188	0.116719	154	NO
116988741	Rodentia	Cricetidae	Neotoma lepida	LC	1.33167	1.237	1.31599	1.46487	1.39177	1.46394	0.0662952	0.0722759	0.0786462	13	NO
14203	Chiroptera	Vespertilionidae	Myotis siligorensis	LC	1.25263	1.19512	1.25907	1.3316	1.28868	1.34813	0.0662471	0.0670384	0.0724477	4	NO
71534469	Chiroptera	Molossidae	Mormopterus petersi	LC	1.37109	2.61047	3.03425	1.63515	2.73043	3.15104	0.0662375	0.137627	0.163755	230	NO
2476	Artiodactyla	Balaenopteridae	Balaenoptera edeni	LC	0.868678	0.84566	0.886798	1.32892	1.30591	1.34951	0.0662364	0.0673321	0.0723046	0	NO
20761	Rodentia	Muridae	Rattus verecundus	LC	1.31854	1.2505	1.34177	1.43302	1.3924	1.47519	0.0661798	0.0715454	0.0783232	14	NO
47802999	Rodentia	Heteromyidae	Heteromys catopterius	LC	1.1107	1.43894	1.60937	1.53294	1.79384	1.96927	0.0661779	0.0932809	0.105207	119	NO
45954204	Eulipotyphla	Soricidae	Crocidura phanluongi	LC	1.01938	1.53693	1.75875	1.46258	1.87083	2.09566	0.06614	0.0935443	0.107636	114	NO
14124	Chiroptera	Vespertilionidae	Myotis blythii	LC	1.21961	1.2062	1.28387	1.40302	1.3965	1.47371	0.0661129	0.0723112	0.0787974	9	NO
136756	Rodentia	Cricetidae	Nectomys apicalis	LC	1.42232	1.54384	1.69495	1.63299	1.69359	1.83956	0.0660903	0.0892356	0.0997233	121	NO
41333	Eulipotyphla	Soricidae	Crocidura macarthuri	LC	0.996969	1.51204	1.73777	1.3776	1.82779	2.05759	0.0660198	0.100546	0.115757	146	NO
19607	Rodentia	Cricetidae	Rhipidomys couesi	LC	1.14573	1.77935	2.04617	1.43761	1.96661	2.23106	0.0660141	0.103761	0.120738	151	NO
568	Rodentia	Muridae	Aethomys bocagei	LC	1.26295	1.9357	2.22964	1.52063	2.18012	2.47951	0.0658477	0.113397	0.133065	175	NO
13118	Rodentia	Muridae	Melomys cervinipes	LC	1.00022	1.1981	1.32109	1.46374	1.50605	1.6158	0.065766	0.0792981	0.0876706	49	NO
44992	Rodentia	Muridae	Arvicanthis rufinus	LC	1.28463	1.77453	2.00821	1.44397	1.89155	2.11908	0.0657244	0.100272	0.115789	141	NO
19399	Rodentia	Cricetidae	Reithrodon auritus	LC	1.12434	1.72098	1.98368	1.43107	2.01191	2.28012	0.0655865	0.105532	0.122772	160	NO
18706	Chiroptera	Mormoopidae	Pteronotus gymnonotus	LC	1.25984	1.18617	1.27434	1.45855	1.40409	1.49699	0.0655463	0.0740162	0.0811973	29	NO
41363	Eulipotyphla	Soricidae	Crocidura turba	LC	1.15398	1.62173	1.84569	1.49058	1.93681	2.16659	0.0655394	0.101013	0.116045	152	NO
41431	Eulipotyphla	Soricidae	Chodsigoa lamula	LC	1.13079	1.80293	2.08749	1.55025	2.17933	2.46469	0.0655144	0.112369	0.132066	172	NO
265	Rodentia	Muridae	Acomys cineraceus	LC	1.16829	2.01776	2.37799	1.3562	2.16264	2.51917	0.0654982	0.114156	0.137205	159	NO
41788	Artiodactyla	Cervidae	Cervus nippon	LC	1.3255	1.25469	1.32773	1.35901	1.29919	1.36844	0.0654945	0.0676223	0.0734547	2	NO
42456	Rodentia	Sciuridae	Marmota caligata	LC	0.492993	0.49813	0.526298	1.23927	1.21844	1.26248	0.0654906	0.0642922	0.0691199	0	NO
11486	Rodentia	Muridae	Lemniscomys mittendorfi	LC	1.18469	1.65791	1.87882	1.45019	1.87952	2.10097	0.0653774	0.102043	0.117397	161	NO
41686	Carnivora	Procyonidae	Procyon lotor	LC	0.853431	0.831507	0.883249	1.29011	1.29416	1.34147	0.0653172	0.0661359	0.0710475	1	NO
10163	Chiroptera	Hipposideridae	Hipposideros stenotis	LC	1.10765	1.70866	1.98529	1.46551	2.09633	2.4047	0.0652943	0.109368	0.129864	158	NO
83683094	Chiroptera	Phyllostomidae	Dermanura bogotensis	LC	1.196	1.20057	1.24576	1.24985	1.25313	1.29774	0.0652827	0.0652902	0.0701644	0	NO
16728	Diprotodontia	Petauridae	Petaurus norfolcensis	LC	0.361491	0.399574	0.432504	1.47743	1.4208	1.51024	0.0652474	0.0745204	0.0815067	23	NO
41348	Eulipotyphla	Soricidae	Crocidura olivieri	LC	1.25717	1.15204	1.21749	1.28887	1.22623	1.28471	0.0651176	0.065973	0.0712848	2	NO
136210	Rodentia	Cricetidae	Rhipidomys modicus	LC	1.15915	1.77481	2.0506	1.41048	1.96785	2.24517	0.0650988	0.105154	0.122961	152	NO
4327	Rodentia	Heteromyidae	Chaetodipus artus	LC	0.979446	0.980563	1.02946	1.27239	1.26632	1.31732	0.0650958	0.0647917	0.0697891	0	NO
11491	Rodentia	Muridae	Lemniscomys linulus	LC	1.2101	1.71165	1.93639	1.47779	1.92445	2.14915	0.0650681	0.101223	0.116648	155	NO
16900	Rodentia	Cricetidae	Craseomys smithii	LC	1.17501	1.16618	1.21971	1.26565	1.25446	1.30686	0.0650264	0.0658532	0.0711056	0	NO
570	Rodentia	Muridae	Micaelamys granti	LC	1.17462	1.86178	2.14585	1.39175	2.06241	2.34916	0.0650191	0.106503	0.12541	162	NO
12721	Rodentia	Muridae	Mallomys aroaensis	LC	1.09436	1.74511	2.00538	1.48583	2.05006	2.30842	0.0649947	0.1067	0.123424	169	NO
136215	Rodentia	Geomyidae	Cratogeomys fulvescens	LC	1.20893	1.20953	1.25353	1.2121	1.21571	1.25965	0.0649543	0.0652956	0.0700456	1	NO
13443	Rodentia	Cricetidae	Microtus mexicanus	LC	1.10915	1.53084	1.7332	1.33389	1.75886	1.96006	0.0649362	0.0962199	0.110226	141	NO
19340	Rodentia	Muridae	Rattus leucopus	LC	1.34197	1.27426	1.36149	1.45961	1.4039	1.48495	0.0649006	0.0718415	0.0785133	15	NO
136250	Chiroptera	Vespertilionidae	Myotis davidii	LC	1.23163	1.16503	1.22965	1.31186	1.2616	1.3223	0.0648605	0.0661518	0.071692	3	NO
21793	Rodentia	Cricetidae	Thomasomys vestitus	LC	1.19358	1.65789	1.87971	1.43519	1.86534	2.08492	0.0648544	0.0981846	0.112755	150	NO
14740	Rodentia	Cricetidae	Neusticomys monticolus	LC	0.992421	1.43306	1.62567	1.36072	1.73494	1.93037	0.064831	0.0934199	0.106989	110	NO
136816	Rodentia	Muridae	Apodemus epimelas	LC	1.18161	1.89194	2.19369	1.50471	2.13689	2.43481	0.0648164	0.110824	0.13	167	NO
41626	Carnivora	Mustelidae	Melogale moschata	LC	1.21388	1.17458	1.25051	1.33108	1.31819	1.38974	0.0647705	0.0705818	0.076597	8	NO
41418	Eulipotyphla	Soricidae	Sorex sonomae	LC	1.31137	1.23215	1.30146	1.34283	1.28991	1.35293	0.0647501	0.0672584	0.0730937	2	NO
18756	Chiroptera	Pteropodidae	Pteropus rufus	VU	0.255342	0.263765	0.281334	0.271322	0.280558	0.297736	0.0647338	0.068392	0.0730484	3	NO
45953968	Rodentia	Muridae	Apomys aurorae	LC	1.16812	1.16558	1.20623	1.19054	1.18672	1.22615	0.0646942	0.0640291	0.0685437	0	NO
136424	Chiroptera	Phyllostomidae	Micronycteris microtis	LC	1.22782	1.21971	1.26908	1.27553	1.27358	1.32248	0.0646884	0.0669143	0.0720082	2	NO
8248	Chiroptera	Molossidae	Eumops underwoodi	LC	1.16844	1.17388	1.24993	1.30186	1.29678	1.37097	0.0646733	0.0687388	0.0747722	7	NO
10148	Chiroptera	Hipposideridae	Hipposideros maggietaylorae	LC	0.987851	1.71454	2.02875	1.41125	2.10346	2.42349	0.064625	0.112249	0.134264	160	NO
42452	Rodentia	Sciuridae	Ammospermophilus leucurus	LC	1.1714	1.15823	1.22489	1.24522	1.27625	1.33462	0.0646099	0.0674867	0.072915	5	NO
136536	Rodentia	Cricetidae	Microtus brachycercus	LC	1.15352	1.61463	1.8203	1.47389	1.87572	2.09289	0.0645671	0.0978998	0.112105	139	NO
41422	Eulipotyphla	Soricidae	Sorex tundrensis	LC	1.24062	1.2299	1.30164	1.34346	1.34001	1.40977	0.0645537	0.0696851	0.075727	9	NO
2129	Chiroptera	Phyllostomidae	Dermanura gnoma	LC	1.19546	1.19942	1.24468	1.24205	1.25355	1.29816	0.0644542	0.064399	0.0692269	1	NO
41627	Carnivora	Mustelidae	Melogale personata	LC	1.25411	1.19021	1.26583	1.363	1.32983	1.4013	0.064447	0.0696828	0.0758127	9	NO
48269679	Eulipotyphla	Soricidae	Cryptotis goodwini	LC	1.05264	1.70148	2.00865	1.40479	2.05891	2.37806	0.0643264	0.108671	0.129102	169	NO
14919	Chiroptera	Vespertilionidae	Nyctalus leisleri	LC	0.311479	0.343085	0.371412	1.47289	1.40131	1.48297	0.0643198	0.0731785	0.080192	18	NO
19575	Chiroptera	Rhinolophidae	Rhinolophus virgo	LC	1.30385	1.19422	1.26041	1.32888	1.26429	1.32295	0.0642638	0.0659665	0.0714169	0	NO
11186	Artiodactyla	Camelidae	Lama guanicoe	LC	0.923663	0.938016	0.981418	1.21037	1.26171	1.32879	0.064212	0.0673554	0.0733419	13	NO
14823	Rodentia	Muridae	Niviventer lepturus	LC	1.12306	1.49384	1.68706	1.4185	1.68762	1.87564	0.0641468	0.0890809	0.101837	105	NO
3593	Rodentia	Sciuridae	Callosciurus baluensis	LC	1.29199	1.78366	2.0187	1.39693	1.88471	2.11541	0.0641363	0.0987867	0.113842	149	NO
5795	Rodentia	Ctenomyidae	Ctenomys argentinus	NT	0.270185	0.282566	0.302391	0.506155	0.507219	0.5347	0.0641246	0.065544	0.0694043	0	NO
16721	Rodentia	Sciuridae	Petaurista magnificus	LC	1.00328	1.44134	1.65434	1.40905	1.82121	2.04224	0.0640769	0.0927972	0.107064	118	NO
118264161	Carnivora	Canidae	Canis aureus	LC	1.17072	1.15419	1.1972	1.17334	1.16771	1.20831	0.0640551	0.0624494	0.0668965	0	NO
41650	Carnivora	Mustelidae	Martes melampus	LC	1.25147	1.20795	1.26112	1.25677	1.23941	1.28761	0.0638789	0.0636666	0.0685947	0	NO
48300296	Rodentia	Cricetidae	Akodon polopi	LC	1.2098	1.19215	1.23462	1.22681	1.21507	1.25567	0.0638471	0.0637398	0.0684596	0	NO
136565	Rodentia	Cricetidae	Microtus qazvinensis	LC	1.2022	1.60702	1.80727	1.46663	1.82279	2.02466	0.0638463	0.0963322	0.110418	139	NO
44939	Rodentia	Muridae	Acomys seurati	LC	1.14857	2.04771	2.39133	1.35931	2.19484	2.53476	0.0637483	0.110737	0.131499	177	NO
19487	Rodentia	Cricetidae	Rheomys underwoodi	LC	1.09497	1.42175	1.59815	1.38191	1.69997	1.87585	0.0637338	0.0880769	0.0995898	110	NO
5639	Eulipotyphla	Soricidae	Crocidura xantippe	LC	1.07246	1.48481	1.68856	1.38389	1.81385	2.02627	0.0637328	0.0943957	0.108364	128	NO
9488	Rodentia	Gliridae	Graphiurus ocularis	LC	1.14513	2.00854	2.37976	1.44748	2.37905	2.78428	0.0636338	0.119477	0.143991	177	NO
14475	Rodentia	Cricetidae	Nectomys squamipes	LC	1.22461	1.45367	1.60782	1.51304	1.63113	1.78081	0.0635537	0.0854735	0.0958274	119	NO
5630	Eulipotyphla	Soricidae	Crocidura fumosa	LC	1.0212	1.47219	1.68274	1.39952	1.79449	2.01271	0.0635449	0.0966778	0.111848	135	NO
8243	Chiroptera	Molossidae	Eumops dabbenei	LC	1.12398	1.14395	1.21597	1.25906	1.27637	1.3474	0.0634867	0.0663131	0.0721986	5	NO
15784	Rodentia	Cricetidae	Oxymycterus delator	LC	1.15115	1.13501	1.19747	1.25129	1.25332	1.31432	0.0634211	0.0660635	0.0715387	1	NO
41366	Eulipotyphla	Soricidae	Crocidura whitakeri	LC	1.12729	1.56917	1.78339	1.43491	1.82706	2.04404	0.0633807	0.0966918	0.111398	130	NO
3605	Rodentia	Sciuridae	Callosciurus quinquestriatus	LC	1.21782	1.7503	1.99608	1.33761	1.85783	2.09856	0.0633476	0.0965908	0.111229	141	NO
136242	Carnivora	Mustelidae	Meles anakuma	LC	1.18093	1.14196	1.20418	1.27424	1.25066	1.30762	0.0633314	0.0650806	0.0704727	2	NO
136454	Eulipotyphla	Soricidae	Crocidura vorax	LC	1.03961	1.51311	1.71868	1.39227	1.79339	2.00451	0.0633156	0.0921516	0.106026	116	NO
42578	Rodentia	Sciuridae	Neotamias rufus	LC	1.14086	1.14929	1.17857	1.14086	1.14929	1.17857	0.0631899	0.0603479	0.0644539	0	NO
9491	Rodentia	Gliridae	Graphiurus platyops	LC	1.11853	1.8562	2.20413	1.39608	2.17106	2.53108	0.0630925	0.112888	0.134634	164	NO
41777	Artiodactyla	Tayassuidae	Pecari tajacu	LC	0.776576	0.951607	1.06197	1.4062	1.64703	1.80823	0.0630636	0.0855299	0.0968282	101	NO
136385	Carnivora	Mustelidae	Meles leucurus	LC	1.17855	1.13253	1.19681	1.26943	1.24919	1.30737	0.0630426	0.0655953	0.0710558	4	NO
15740	Artiodactyla	Bovidae	Ovis nivicola	LC	1.15684	1.16993	1.23059	1.16722	1.1965	1.25439	0.0630071	0.0640112	0.0694639	2	NO
92250442	Primates	Cercopithecidae	Papio cynocephalus	LC	1.22002	1.14243	1.19786	1.25275	1.1967	1.24826	0.0629779	0.0620407	0.0670796	0	NO
6281	Rodentia	Dasyproctidae	Dasyprocta fuliginosa	LC	1.1882	1.19262	1.29577	1.45686	1.45437	1.56117	0.0629666	0.0763436	0.0842718	43	NO
88152001	Chiroptera	Phyllostomidae	Sturnira bakeri	LC	1.16423	1.13737	1.18372	1.20603	1.1829	1.22703	0.0629145	0.0634029	0.0681109	0	NO
762	Rodentia	Cricetidae	Akodon sylvanus	LC	1.21374	1.1969	1.2382	1.22679	1.21596	1.2559	0.0629123	0.0640975	0.0689203	0	NO
3609	Rodentia	Cricetidae	Calomys boliviae	LC	1.21533	1.91976	2.19198	1.43722	2.06517	2.33139	0.0627988	0.104875	0.12211	157	NO
5807	Rodentia	Ctenomyidae	Ctenomys haigi	LC	0.795538	0.774764	0.819865	1.30175	1.23218	1.29257	0.0627885	0.0647857	0.0702481	2	NO
45065	Rodentia	Muridae	Otomys cuanzensis	LC	1.05206	1.42333	1.62628	1.43873	1.71111	1.91236	0.0627884	0.0897378	0.102685	105	NO
955	Rodentia	Cricetidae	Alticola semicanus	LC	1.13638	1.09656	1.13806	1.16446	1.13127	1.17048	0.0627764	0.0599047	0.0642719	0	NO
NA	Chiroptera	Phyllostomidae	Uroderma davisi	NA	0.141383	0.702153	0.831213	0.266708	0.775167	0.904554	0.0627736	0.267829	0.338941	292	NO
2275	Eulipotyphla	Erinaceidae	Atelerix sclateri	LC	1.25023	1.68882	1.91923	1.39273	1.81569	2.03966	0.0627446	0.0969972	0.111717	128	NO
42451	Rodentia	Sciuridae	Ammospermophilus interpres	LC	1.1572	1.12134	1.19145	1.23089	1.25851	1.31803	0.0627367	0.0664254	0.0719089	7	NO
13562	Chiroptera	Miniopteridae	Miniopterus australis	LC	1.34395	1.27837	1.36529	1.41478	1.36998	1.45108	0.0627155	0.0721024	0.078887	16	NO
136462	Eulipotyphla	Soricidae	Cryptotis obscura	LC	1.20171	1.16862	1.2631	1.47413	1.43759	1.53688	0.0626673	0.0737443	0.0812626	37	NO
4076	Primates	Cebidae	Cebus yuracus	NT	0.340927	0.531835	0.605617	0.489535	0.620404	0.694073	0.0626314	0.0806548	0.090669	96	NO
21160	Rodentia	Sciuridae	Sundasciurus philippinensis	LC	1.23786	1.22135	1.27289	1.27638	1.27339	1.32349	0.0624644	0.0656655	0.0708366	3	NO
4075	Primates	Cebidae	Cebus cuscinus	NT	0.350551	0.525823	0.598472	0.49654	0.620504	0.694545	0.0624504	0.079521	0.0892562	78	NO
19321	Rodentia	Muridae	Sundamys annandalei	LC	1.06709	1.50436	1.71095	1.35666	1.77568	1.98814	0.0624298	0.094923	0.10998	133	NO
1906	Rodentia	Muridae	Apodemus pallipes	LC	1.09033	1.06432	1.11335	1.22521	1.20181	1.25054	0.0623133	0.0629588	0.0680379	0	NO
4634	Rodentia	Cricetidae	Chilomys instans	LC	0.677069	1.14677	1.33049	1.38238	1.92345	2.17057	0.0622639	0.0984581	0.114161	158	NO
5625	Eulipotyphla	Soricidae	Crocidura elgonius	LC	1.04434	1.49892	1.69957	1.39124	1.81452	2.02752	0.0622378	0.0933105	0.107065	135	NO
136636	Carnivora	Mephitidae	Spilogale angustifrons	LC	1.07125	1.46687	1.65027	1.3984	1.73452	1.90699	0.0622375	0.0884096	0.0998858	106	NO
41255	Lagomorpha	Ochotonidae	Ochotona alpina	LC	1.18576	1.17474	1.22672	1.28014	1.26554	1.3167	0.0621394	0.0645741	0.0696387	0	NO
21778	Rodentia	Cricetidae	Thomasomys incanus	LC	1.11447	1.59472	1.80981	1.37272	1.82843	2.04233	0.0621348	0.0959802	0.110238	137	NO
3905	Chiroptera	Phyllostomidae	Carollia perspicillata	LC	1.10597	1.07469	1.12558	1.1587	1.14467	1.19128	0.0621306	0.0622014	0.0668532	0	NO
136438	Eulipotyphla	Soricidae	Cryptotis equatoris	LC	0.961831	1.53054	1.79197	1.34123	1.89985	2.16774	0.0621001	0.099386	0.115271	152	NO
41378	Eulipotyphla	Soricidae	Cryptotis squamipes	LC	0.918014	1.45274	1.69898	1.29422	1.81095	2.07243	0.0620907	0.0957817	0.112085	135	NO
96799835	Rodentia	Cricetidae	Thomasomys laniger	LC	1.0851	1.62708	1.846	1.37157	1.82832	2.04665	0.0620621	0.0966828	0.111136	141	NO
5576	Eulipotyphla	Soricidae	Crocidura maquassiensis	LC	1.03866	1.51159	1.72247	1.36639	1.81015	2.02778	0.0620525	0.0977956	0.112746	144	NO
96801038	Rodentia	Cricetidae	Thomasomys nicefori	LC	1.23932	2.20768	2.52398	1.44309	2.33832	2.65063	0.0619374	0.125048	0.145426	242	NO
9487	Rodentia	Gliridae	Graphiurus murinus	LC	1.17774	1.65433	1.85978	1.47436	1.90154	2.10689	0.0619167	0.0965016	0.109985	152	NO
18297	Rodentia	Echimyidae	Proechimys semispinosus	LC	1.08349	1.48641	1.68002	1.34793	1.78471	1.99835	0.0618817	0.0899399	0.103584	121	NO
571	Rodentia	Muridae	Aethomys hindei	LC	1.08386	1.8626	2.16723	1.33258	2.0874	2.39119	0.0618584	0.105584	0.124318	157	NO
16510	Rodentia	Muridae	Pelomys minor	LC	1.0807	1.62007	1.84183	1.32624	1.82753	2.05028	0.0617888	0.0963497	0.111341	146	NO
96791166	Rodentia	Cricetidae	Thomasomys cinereiventer	LC	1.08014	1.55536	1.76441	1.33082	1.75643	1.96217	0.061729	0.0935365	0.106998	139	NO
21787	Rodentia	Cricetidae	Thomasomys paramorum	LC	1.04623	1.51	1.71254	1.30243	1.72934	1.92901	0.0616755	0.0899207	0.102923	121	NO
41319	Eulipotyphla	Soricidae	Crocidura gmelini	LC	1.03807	1.50674	1.72118	1.35076	1.80541	2.02554	0.061662	0.0897126	0.103606	114	NO
3604	Rodentia	Sciuridae	Callosciurus pygerythrus	LC	1.17521	1.67243	1.90154	1.30846	1.78649	2.01262	0.0616499	0.0945596	0.109588	124	NO
17367	Chiroptera	Vespertilionidae	Falsistrellus tasmaniensis	LC	0.969526	1.3263	1.48854	1.30188	1.62487	1.79189	0.0615888	0.0852465	0.0961319	90	NO
136795	Eulipotyphla	Soricidae	Cryptotis colombiana	LC	0.962589	1.54868	1.7959	1.34706	1.85197	2.09797	0.0615777	0.0968021	0.11188	136	NO
278	Rodentia	Octodontidae	Aconaemys fuscus	LC	0.765262	0.777549	0.818929	1.20638	1.30086	1.37939	0.0615054	0.0683676	0.0747743	13	NO
4691	Rodentia	Muridae	Chiruromys forbesi	LC	1.18919	1.97083	2.29061	1.36839	2.10893	2.42509	0.0614563	0.108503	0.129371	146	NO
4693	Rodentia	Muridae	Chiruromys vates	LC	1.25546	2.1723	2.53155	1.3927	2.29571	2.65115	0.0614254	0.112688	0.133443	178	NO
19616	Rodentia	Cricetidae	Rhipidomys venezuelae	LC	1.17046	1.78312	2.0605	1.35793	1.94309	2.21676	0.0614123	0.102265	0.120077	140	NO
19371	Rodentia	Muridae	Rattus villosissimus	LC	1.24347	1.13023	1.19061	1.2937	1.20614	1.26173	0.0614119	0.0620387	0.0670281	0	NO
14923	Chiroptera	Vespertilionidae	Nyctalus montanus	LC	1.23866	1.85192	2.11196	1.41653	2.02207	2.27615	0.0612903	0.104692	0.121091	174	NO
4974	Rodentia	Cricetidae	Craseomys rufocanus	LC	1.12932	1.11727	1.16809	1.17852	1.17878	1.22796	0.0612628	0.0618901	0.0666768	0	NO
16022	Primates	Cercopithecidae	Papio ursinus	LC	1.21095	1.14119	1.19665	1.24423	1.19634	1.24794	0.0611988	0.0623562	0.0672771	0	NO
84500832	Chiroptera	Vespertilionidae	Murina gracilis	LC	1.07435	1.08493	1.14198	1.19409	1.20625	1.26229	0.061094	0.0636395	0.0687117	0	NO
23051	Carnivora	Canidae	Vulpes corsac	LC	1.16371	1.14667	1.20101	1.22109	1.20613	1.25949	0.0610336	0.0627418	0.0678427	1	NO
136495	Chiroptera	Vespertilionidae	Myotis nipalensis	LC	0.92639	0.945527	1.01192	1.19791	1.20461	1.2751	0.0609063	0.0637406	0.0695051	6	NO
41427	Eulipotyphla	Soricidae	Sorex veraepacis	LC	1.08325	1.72662	2.06588	1.30566	1.93779	2.2809	0.0608966	0.100279	0.119704	132	NO
19535	Chiroptera	Rhinolophidae	Rhinolophus creaghi	LC	1.09329	1.02586	1.08456	1.20981	1.16375	1.22063	0.0608711	0.0610785	0.0661985	0	NO
136667	Rodentia	Cricetidae	Thomasomys apeco	LC	1.07554	1.59758	1.82442	1.32681	1.81252	2.03545	0.0607967	0.0964531	0.111609	142	NO
5629	Eulipotyphla	Soricidae	Crocidura foxi	LC	1.0074	1.46381	1.66698	1.3357	1.74855	1.95858	0.0607948	0.0928193	0.106525	129	NO
5753	Rodentia	Bathyergidae	Fukomys damarensis	LC	1.38198	1.24614	1.34091	1.47177	1.35509	1.44331	0.0607905	0.0697732	0.0765449	11	NO
41539	Primates	Cebidae	Aotus azarae	LC	1.08953	1.05234	1.1056	1.1913	1.1605	1.20888	0.0607723	0.0622414	0.0668197	0	NO
41345	Eulipotyphla	Soricidae	Crocidura nigricans	LC	1.07491	1.57092	1.79952	1.39683	1.85149	2.08389	0.060754	0.0980757	0.113507	140	NO
13642	Chiroptera	Molossidae	Cynomops planirostris	LC	1.4377	1.44619	1.57517	1.54108	1.53043	1.66089	0.0606746	0.0789853	0.0879508	68	NO
19346	Rodentia	Muridae	Rattus mindorensis	LC	1.00556	1.4774	1.67576	1.30164	1.73402	1.93694	0.0606165	0.0915325	0.104934	131	NO
14585	Rodentia	Cricetidae	Neotoma chrysomelas	LC	1.12222	1.64202	1.86765	1.41934	1.88518	2.11305	0.0605266	0.0980558	0.113479	149	NO
19368	Rodentia	Muridae	Rattus tiomanicus	LC	1.25946	1.13946	1.19926	1.29692	1.20356	1.2586	0.0604992	0.0618271	0.0668744	0	NO
14945	Chiroptera	Vespertilionidae	Scotorepens orion	LC	1.28299	1.99154	2.31061	1.37161	2.07836	2.39563	0.0603911	0.111597	0.132772	169	NO
44787	Chiroptera	Cistugidae	Cistugo lesueuri	LC	0.683067	0.7274	0.774752	1.27772	1.50813	1.62983	0.0603489	0.0771443	0.0857293	70	NO
15242	Rodentia	Cricetidae	Oligoryzomys arenalis	LC	1.06648	1.41222	1.58383	1.33118	1.61799	1.79208	0.0603457	0.0862911	0.0982508	106	NO
40626	Eulipotyphla	Soricidae	Crocidura denti	LC	1.00917	1.44202	1.64636	1.33873	1.748	1.96192	0.0603347	0.0904189	0.10429	124	NO
17324	Chiroptera	Vespertilionidae	Falsistrellus affinis	LC	0.996265	1.37772	1.54631	1.33623	1.65602	1.82364	0.0603104	0.0857935	0.0972045	111	NO
136541	Chiroptera	Pteropodidae	Aethalops aequalis	LC	0.566422	0.60791	0.647492	1.23979	1.2444	1.30759	0.06026	0.0647932	0.0704154	2	NO
136205	Rodentia	Cricetidae	Oxymycterus amazonicus	LC	1.11993	1.09734	1.16102	1.2489	1.23341	1.29459	0.060249	0.062576	0.0681865	6	NO
136602	Eulipotyphla	Soricidae	Crocidura virgata	LC	0.978279	1.43447	1.63747	1.28485	1.74401	1.94968	0.0602055	0.0920614	0.105876	138	NO
1905	Rodentia	Muridae	Apodemus uralensis	LC	1.0813	1.05148	1.10238	1.22179	1.18533	1.23679	0.0601827	0.062345	0.0673573	0	NO
21791	Rodentia	Cricetidae	Thomasomys silvestris	LC	1.00736	1.47112	1.67501	1.30996	1.69912	1.90268	0.0601755	0.0886793	0.101994	124	NO
41344	Eulipotyphla	Soricidae	Crocidura nigeriae	LC	1.03738	1.48535	1.70657	1.35262	1.78054	2.00716	0.060146	0.0908012	0.104677	119	NO
29463	Rodentia	Echimyidae	Proechimys echinothrix	LC	1.14285	1.5718	1.76963	1.38204	1.78765	1.98896	0.0601163	0.0908473	0.104136	129	NO
14213	Chiroptera	Vespertilionidae	Myotis yumanensis	LC	1.12708	1.10245	1.16904	1.26599	1.25269	1.31625	0.060108	0.0640329	0.0695642	3	NO
21773	Rodentia	Cricetidae	Thomasomys cinereus	LC	1.12328	1.6591	1.8857	1.36499	1.84162	2.06557	0.0601068	0.0972264	0.11275	160	NO
45953973	Rodentia	Muridae	Apomys banahao	LC	1.01202	0.997399	1.03489	1.15852	1.14919	1.18896	0.0600846	0.0608724	0.0654913	0	NO
29465	Rodentia	Echimyidae	Proechimys pattoni	LC	1.0687	1.51248	1.71456	1.38849	1.78382	1.99076	0.0600727	0.0891488	0.102096	119	NO
88154376	Chiroptera	Phyllostomidae	Sturnira parvidens	LC	1.1558	1.12382	1.171	1.19665	1.179	1.2237	0.059973	0.0604355	0.0650718	0	NO
19573	Chiroptera	Rhinolophidae	Rhinolophus thomasi	LC	1.1313	1.08119	1.15145	1.23495	1.19001	1.25584	0.0599621	0.0630365	0.0684628	1	NO
19608	Rodentia	Cricetidae	Rhipidomys fulviventer	LC	1.17838	1.68344	1.93786	1.35262	1.85155	2.10448	0.0599167	0.0967349	0.113277	141	NO
41299	Lagomorpha	Leporidae	Sylvilagus floridanus	LC	0.975993	0.950334	1.02236	1.32805	1.29886	1.38338	0.0599026	0.0672142	0.0738185	18	NO
14528	Rodentia	Muridae	Pseudohydromys fuscus	LC	0.89421	1.29175	1.45347	1.2425	1.59663	1.76349	0.0598442	0.0821808	0.0931249	94	NO
6777	Chiroptera	Pteropodidae	Dobsonia praedatrix	LC	1.32404	1.37547	1.50557	1.5058	1.50155	1.62789	0.0597237	0.0805747	0.0897614	78	NO
14208	Chiroptera	Vespertilionidae	Myotis velifer	LC	1.12088	1.0731	1.14388	1.27155	1.23482	1.30175	0.0596386	0.0636291	0.0693967	4	NO
19360	Rodentia	Muridae	Rattus rattus	LC	1.20162	1.0827	1.14458	1.25072	1.16893	1.22366	0.0596327	0.0619932	0.0671015	0	NO
15586	Rodentia	Cricetidae	Nephelomys auriventer	LC	1.18961	1.55289	1.75645	1.50531	1.83435	2.04269	0.0595927	0.0931063	0.106944	136	NO
99693990	Rodentia	Cricetidae	Thomasomys vulcani	LC	1.01049	1.54591	1.76835	1.29779	1.77491	1.99471	0.0595594	0.0934964	0.107874	144	NO
4810	Rodentia	Muridae	Chrotomys whiteheadi	LC	1.1002	1.09886	1.1373	1.11805	1.12297	1.16118	0.0595434	0.0591197	0.0635106	0	NO
13117	Rodentia	Muridae	Melomys capensis	LC	0.963191	1.08042	1.18015	1.25292	1.33176	1.42586	0.0594951	0.067574	0.074587	25	NO
18282	Rodentia	Echimyidae	Proechimys goeldii	LC	1.14328	1.53894	1.73681	1.36806	1.76127	1.96464	0.0594079	0.0938933	0.10801	136	NO
19349	Rodentia	Muridae	Rattus mordax	LC	0.974148	1.33677	1.51154	1.24118	1.6091	1.79394	0.0593553	0.0872429	0.0996164	121	NO
45953979	Rodentia	Muridae	Apomys magnus	LC	1.16111	1.1587	1.1995	1.18289	1.1835	1.22292	0.0593042	0.0601927	0.0646826	0	NO
42620	Rodentia	Cricetidae	Dicrostonyx nelsoni	LC	1.09818	1.96989	2.31863	1.23197	2.16952	2.52504	0.0593028	0.115599	0.138205	172	NO
29654	Eulipotyphla	Soricidae	Crocidura serezkyensis	LC	1.01685	1.49347	1.71253	1.31253	1.78261	2.0067	0.0592835	0.095784	0.11116	145	NO
565	Chiroptera	Pteropodidae	Aethalops alecto	LC	0.566422	0.60791	0.647492	1.2462	1.23169	1.29381	0.0592787	0.0654894	0.0712155	5	NO
7804	Rodentia	Cricetidae	Craseomys regulus	LC	1.12913	1.11034	1.1619	1.18176	1.17568	1.2257	0.0592508	0.0601163	0.0649394	1	NO
14153	Chiroptera	Vespertilionidae	Myotis ciliolabrum	LC	1.09933	1.0904	1.14619	1.11318	1.12424	1.17632	0.059235	0.0598093	0.0646634	1	NO
41399	Eulipotyphla	Soricidae	Sorex haydeni	LC	1.14368	1.07735	1.12787	1.16432	1.11808	1.16362	0.0591687	0.0586821	0.0632068	0	NO
2121	Chiroptera	Phyllostomidae	Artibeus amplus	LC	1.10641	1.08776	1.13382	1.13409	1.12475	1.16839	0.0591565	0.0589514	0.0636017	0	NO
NA	Primates	Galagidae	Sciurocheirus cameronensis	NA	0.248342	0.403717	0.473066	0.286413	0.458579	0.532492	0.0591495	0.150803	0.19095	217	NO
5823	Rodentia	Ctenomyidae	Ctenomys porteousi	NT	0.443694	0.447512	0.475151	0.476025	0.477411	0.504599	0.0591246	0.0617806	0.0656067	0	NO
5829	Rodentia	Ctenomyidae	Ctenomys torquatus	LC	1.19813	1.11175	1.17021	1.24253	1.1826	1.23558	0.0591184	0.0606849	0.0656449	0	NO
3903	Chiroptera	Phyllostomidae	Carollia brevicauda	LC	1.11213	1.08114	1.13138	1.16286	1.15204	1.19867	0.0590925	0.0602016	0.0649163	0	NO
268	Rodentia	Muridae	Acomys louisae	LC	1.1298	2.09894	2.48241	1.32279	2.24047	2.61959	0.059073	0.120347	0.144674	182	NO
44788	Chiroptera	Cistugidae	Cistugo seabrae	LC	0.682129	0.726468	0.773902	1.26966	1.49087	1.60781	0.0590442	0.0770995	0.0858445	70	NO
19363	Rodentia	Muridae	Rattus sordidus	LC	1.19363	1.05611	1.12108	1.25043	1.15734	1.2143	0.059044	0.061152	0.0662484	0	NO
42619	Rodentia	Cricetidae	Dicrostonyx hudsonius	LC	1.22397	1.11871	1.19374	1.25438	1.18894	1.25842	0.0590336	0.0633085	0.0689717	2	NO
19326	Rodentia	Muridae	Rattus colletti	LC	1.0626	1.48135	1.67096	1.29944	1.69267	1.88348	0.0589904	0.0916099	0.10468	136	NO
41548	Primates	Pitheciidae	Plecturocebus donacophilus	LC	1.07351	1.12618	1.22623	1.31751	1.32541	1.41891	0.0589278	0.0716498	0.0791906	35	NO
20073	Chiroptera	Vespertilionidae	Scotophilus viridis	LC	0.922333	0.935281	0.989687	1.13026	1.1314	1.18709	0.0588872	0.0605	0.0655665	0	NO
958	Rodentia	Cricetidae	Alticola strelzowi	LC	1.12021	1.06825	1.11246	1.14464	1.10748	1.14878	0.0588765	0.0578138	0.0622272	0	NO
136480	Rodentia	Cricetidae	Thomasomys macrotis	LC	1.00269	1.55333	1.77423	1.2868	1.76263	1.9813	0.0587974	0.0938113	0.107791	145	NO
23061	Carnivora	Canidae	Vulpes ferrilata	LC	1.16353	1.1327	1.18876	1.23006	1.19365	1.24868	0.0587621	0.0611178	0.066246	1	NO
21102	Rodentia	Dipodidae	Stylodipus sungorus	LC	1.25826	1.65814	1.8465	1.33678	1.72181	1.90628	0.0587393	0.089166	0.101536	122	NO
2139	Chiroptera	Phyllostomidae	Artibeus planirostris	LC	1.1026	1.08429	1.13014	1.13454	1.12581	1.16934	0.0587221	0.0595621	0.064036	0	NO
13159	Rodentia	Muridae	Meriones arimalius	LC	1.14737	1.88311	2.19712	1.38227	2.08918	2.39851	0.0586827	0.10952	0.129926	166	NO
16509	Rodentia	Muridae	Pelomys fallax	LC	1.06488	1.60754	1.82519	1.37054	1.80625	2.02108	0.0586563	0.0916837	0.10511	138	NO
40608	Eulipotyphla	Erinaceidae	Hemiechinus collaris	LC	1.15534	1.32493	1.46032	1.27633	1.45501	1.58487	0.0586215	0.0767212	0.0860643	60	NO
5561	Eulipotyphla	Soricidae	Crocidura congobelgica	LC	0.959851	1.42204	1.6285	1.29174	1.74288	1.95993	0.0586161	0.0903965	0.104196	125	NO
84500842	Chiroptera	Vespertilionidae	Murina recondita	LC	1.08215	1.07815	1.13507	1.19673	1.20887	1.26343	0.0586084	0.0619969	0.067062	1	NO
40618	Eulipotyphla	Soricidae	Crocidura arabica	LC	1.02604	1.46081	1.66728	1.3404	1.72502	1.93709	0.0585237	0.0919157	0.106306	119	NO
3549	Primates	Pitheciidae	Plecturocebus caligatus	LC	1.10711	1.13159	1.23501	1.33081	1.31751	1.41478	0.058464	0.0696786	0.0768149	18	NO
41382	Eulipotyphla	Soricidae	Myosorex varius	LC	1.00773	1.01005	1.08189	1.14055	1.16845	1.23275	0.0584173	0.0625296	0.0678175	3	NO
136267	Eulipotyphla	Soricidae	Cryptotis medellinia	LC	0.972419	1.50433	1.72351	1.36227	1.84106	2.07043	0.0584045	0.0919435	0.106546	122	NO
136719	Rodentia	Muridae	Melomys frigicola	LC	0.876267	1.20904	1.36923	1.21898	1.52955	1.69431	0.0583895	0.082531	0.0938434	106	NO
136722	Eulipotyphla	Soricidae	Crocidura ramona	LC	1.01758	1.51879	1.75358	1.37583	1.88601	2.12879	0.0583878	0.0973621	0.113849	135	NO
8551	Artiodactyla	Delphinidae	Feresa attenuata	LC	1.14604	1.15359	1.19539	1.14794	1.15538	1.19695	0.0583784	0.060113	0.0648195	2	NO
5632	Eulipotyphla	Soricidae	Crocidura greenwoodi	LC	1.06079	1.57474	1.81509	1.34092	1.86744	2.11139	0.0583589	0.0969538	0.113158	137	NO
6980	Rodentia	Echimyidae	Phyllomys dasythrix	LC	0.857993	0.838626	0.888646	1.18294	1.19376	1.25921	0.0583554	0.0629181	0.0685046	6	NO
17037	Rodentia	Cricetidae	Phodopus sungorus	LC	0.675852	0.681872	0.714357	1.20542	1.16036	1.20913	0.0583431	0.0605637	0.0652191	0	NO
11140	Artiodactyla	Delphinidae	Lagenodelphis hosei	LC	0.965849	0.956244	0.996468	1.16756	1.15369	1.19773	0.0583415	0.0595969	0.0641597	0	NO
21780	Rodentia	Cricetidae	Thomasomys kalinowskii	LC	0.959205	1.51525	1.73732	1.21312	1.72614	1.94556	0.0583102	0.0896023	0.103386	124	NO
14943	Chiroptera	Vespertilionidae	Scotorepens greyii	LC	1.14684	2.01776	2.38149	1.27592	2.11137	2.47353	0.058243	0.10797	0.13075	155	NO
19548	Chiroptera	Rhinolophidae	Rhinolophus luctus	LC	0.997148	0.974006	1.03613	1.10466	1.09399	1.15253	0.0581924	0.0598056	0.0650099	4	NO
6780	Chiroptera	Pteropodidae	Dobsonia viridis	LC	1.04687	1.6083	1.87267	1.21586	1.81748	2.09237	0.0581656	0.0961506	0.113472	130	NO
NA	Chiroptera	Phyllostomidae	Uroderma convexum	NA	0.125279	0.664699	0.790107	0.223479	0.727498	0.852891	0.0581468	0.229013	0.289081	287	NO
18284	Rodentia	Echimyidae	Proechimys guairae	LC	1.05628	1.51244	1.71368	1.35561	1.81837	2.03923	0.0580941	0.0926821	0.106951	141	NO
84372447	Chiroptera	Rhinolophidae	Rhinolophus tatar	LC	1.17583	2.00584	2.32857	1.28033	2.09345	2.41364	0.0579944	0.112746	0.133568	182	NO
7939	Chiroptera	Vespertilionidae	Vespadelus regulus	LC	1.18324	1.49692	1.66298	1.25277	1.55649	1.72007	0.0579341	0.0829651	0.0940559	114	NO
41325	Eulipotyphla	Soricidae	Crocidura jacksoni	LC	1.01344	1.4892	1.70867	1.33403	1.78496	2.01972	0.0579241	0.0955107	0.110541	140	NO
18276	Rodentia	Echimyidae	Proechimys canicollis	LC	1.05454	1.5127	1.71624	1.32684	1.76493	1.97956	0.057888	0.0890221	0.102816	128	NO
9145	Rodentia	Muridae	Gerbillus pyramidum	LC	1.1841	1.0786	1.15212	1.28108	1.18551	1.2548	0.0577988	0.0623505	0.068127	2	NO
17035	Rodentia	Cricetidae	Phodopus campbelli	LC	0.675852	0.678652	0.711293	1.18249	1.16306	1.21191	0.0577567	0.0597927	0.0644602	0	NO
18769	Chiroptera	Pteropodidae	Pteropus woodfordi	LC	1.08413	1.05856	1.11845	1.14158	1.14126	1.19455	0.0577271	0.0594763	0.0641922	0	NO
47998388	Rodentia	Muridae	Lophuromys kilonzoi	LC	0.893564	1.48274	1.78506	1.2055	1.86126	2.18934	0.0577247	0.100266	0.119591	137	NO
64587154	Chiroptera	Rhinolophidae	Rhinolophus cohenae	VU	0.205215	0.221065	0.23817	0.243815	0.258593	0.275775	0.0577244	0.0626795	0.0672626	2	NO
41542	Primates	Cebidae	Aotus nigriceps	LC	1.05441	1.00936	1.06373	1.15737	1.12824	1.1771	0.0576938	0.0596592	0.06447	0	NO
16508	Rodentia	Muridae	Pelomys campanae	LC	1.09578	1.67069	1.90682	1.34191	1.89443	2.1318	0.0575938	0.100381	0.116584	161	NO
41302	Lagomorpha	Leporidae	Sylvilagus bachmani	LC	0.919226	1.44001	1.64494	1.26699	1.71877	1.92652	0.0575361	0.0907499	0.10508	128	NO
136833	Rodentia	Cricetidae	Nephelomys caracolus	LC	1.07699	1.56442	1.78877	1.32785	1.78873	2.01443	0.0575232	0.0966091	0.111623	153	NO
136270	Eulipotyphla	Soricidae	Crocidura arispa	LC	0.987479	1.43673	1.64658	1.23521	1.71786	1.93564	0.057463	0.0907137	0.105019	124	NO
4664	Chiroptera	Phyllostomidae	Chiroderma doriae	LC	1.03649	1.02461	1.07337	1.1217	1.11661	1.16237	0.0574036	0.0586364	0.0630867	0	NO
136726	Eulipotyphla	Soricidae	Crocidura baluensis	LC	0.984987	1.51643	1.76949	1.29655	1.84498	2.10669	0.0573979	0.0950012	0.111405	125	NO
40489	Didelphimorphia	Didelphidae	Didelphis albiventris	LC	1.04033	1.06057	1.10901	1.07019	1.09106	1.13935	0.057301	0.0586041	0.0631862	1	NO
114955961	Rodentia	Cricetidae	Abrothrix manni	LC	1.02782	1.47953	1.66647	1.19803	1.62559	1.8056	0.0572804	0.0816505	0.0929201	101	NO
10879	Rodentia	Echimyidae	Isothrix pagurus	LC	1.0197	1.0152	1.07041	1.18851	1.1707	1.22629	0.0572269	0.0614731	0.0664679	2	NO
48019838	Rodentia	Muridae	Pseudohydromys ellermani	LC	0.876616	1.27421	1.43773	1.25617	1.56299	1.73012	0.0571783	0.0797673	0.090371	91	NO
136553	Chiroptera	Vespertilionidae	Myotis aurascens	LC	0.905544	0.93148	1.00184	1.20102	1.21118	1.28478	0.0571577	0.0624444	0.0680987	3	NO
136747	Rodentia	Muridae	Niviventer fraternus	LC	1.06793	1.39606	1.57614	1.28286	1.56332	1.73947	0.0571531	0.0821016	0.093381	86	NO
136612	Chiroptera	Vespertilionidae	Scotophilus collinus	LC	1.06662	1.63363	1.94254	1.2403	1.82335	2.14243	0.0571499	0.0954474	0.115151	116	NO
14964	Chiroptera	Pteropodidae	Nyctimene certans	LC	0.99211	1.39894	1.59938	1.27249	1.64898	1.86179	0.057145	0.0858372	0.0998994	95	NO
136575	Rodentia	Cricetidae	Thomasomys onkiro	LC	0.938927	1.49804	1.7143	1.17489	1.67101	1.88506	0.0570988	0.0894401	0.103942	122	NO
40500	Didelphimorphia	Didelphidae	Didelphis aurita	LC	1.05994	1.09275	1.15092	1.14262	1.17329	1.23053	0.0570753	0.0611994	0.066455	0	NO
9124	Rodentia	Muridae	Gerbillus gleadowi	LC	0.995544	1.46069	1.66606	1.24876	1.65479	1.86054	0.0570468	0.0880151	0.101589	123	NO
21784	Rodentia	Cricetidae	Thomasomys niveipes	LC	0.980568	1.48922	1.69708	1.23424	1.68491	1.89214	0.0570014	0.0929484	0.107137	138	NO
136885	Primates	Cercopithecidae	Cercopithecus denti	LC	1.11466	1.56695	1.77525	1.26932	1.69985	1.90312	0.0569897	0.0892429	0.102369	117	NO
127530593	Primates	Pitheciidae	Plecturocebus cupreus	LC	0.99703	1.10349	1.208	1.39382	1.31382	1.41011	0.0569844	0.0680028	0.0749987	16	NO
40607	Eulipotyphla	Erinaceidae	Hemiechinus auritus	LC	1.15534	1.32493	1.46032	1.30027	1.45787	1.58739	0.0569347	0.07811	0.0874129	68	NO
45958680	Rodentia	Muridae	Pseudohydromys berniceae	LC	0.963661	1.2779	1.43769	1.3532	1.60133	1.76767	0.0569125	0.0811351	0.0922783	96	NO
136485	Rodentia	Erethizontidae	Coendou pruinosus	LC	0.748701	0.764907	0.811623	1.12296	1.15579	1.22392	0.0569061	0.061633	0.0672058	8	NO
40501	Didelphimorphia	Didelphidae	Didelphis marsupialis	LC	1.05994	1.09275	1.15092	1.137	1.17546	1.23277	0.0568918	0.0598373	0.0650095	3	NO
15544	Rodentia	Geomyidae	Heterogeomys cavator	LC	1.01756	1.03218	1.07082	1.07226	1.07918	1.11737	0.0568809	0.056862	0.0608667	0	NO
20069	Chiroptera	Vespertilionidae	Scotophilus leucogaster	LC	0.922333	0.935663	0.991093	1.13411	1.13458	1.19113	0.0568673	0.0601122	0.0651893	1	NO
4667	Chiroptera	Phyllostomidae	Chiroderma trinitatum	LC	1.0465	1.03321	1.08141	1.12769	1.12161	1.16734	0.0568305	0.0583037	0.062756	0	NO
21358	Rodentia	Sciuridae	Neotamias merriami	LC	0.98996	1.00253	1.04241	1.07411	1.08308	1.12192	0.0567927	0.0560693	0.0602281	0	NO
13411	Rodentia	Sciuridae	Microsciurus mimulus	LC	1.05865	1.49517	1.70426	1.26154	1.65379	1.86459	0.0567615	0.0864565	0.0997397	114	NO
136764	Rodentia	Muridae	Melomys lutillus	LC	0.897986	1.21966	1.38241	1.24633	1.51116	1.67771	0.0567371	0.0788635	0.0898784	84	NO
16658	Rodentia	Cricetidae	Peromyscus difficilis	LC	0.950411	0.940863	0.988477	1.09581	1.08903	1.13499	0.0567095	0.0575759	0.0622059	0	NO
47992103	Rodentia	Muridae	Lophuromys simensis	LC	1.09834	2.11656	2.50517	1.43425	2.34986	2.74059	0.056664	0.126307	0.15191	214	NO
136698	Eulipotyphla	Soricidae	Sorex orizabae	LC	1.00287	1.46256	1.68548	1.2351	1.69923	1.92706	0.0566404	0.0893674	0.104345	115	NO
136632	Rodentia	Muridae	Rattus pococki	LC	1.09235	1.46405	1.65968	1.30156	1.68467	1.88348	0.0566042	0.0896026	0.102972	129	NO
19347	Rodentia	Muridae	Rattus mollicomulus	LC	0.99814	1.39178	1.57734	1.29721	1.63281	1.8193	0.0565815	0.0864262	0.0993221	121	NO
123984355	Chiroptera	Natalidae	Natalus mexicanus	LC	0.958929	1.39118	1.59738	1.26118	1.6434	1.84449	0.0565387	0.0854373	0.0988902	97	NO
44687	Chiroptera	Hipposideridae	Macronycteris gigas	LC	1.00388	0.981085	1.04422	1.19224	1.16837	1.23357	0.0565322	0.0609857	0.0664392	2	NO
136641	Rodentia	Muridae	Mus cypriacus	LC	1.0954	1.05025	1.10113	1.10067	1.06954	1.11799	0.0564224	0.0573873	0.0619073	0	NO
19337	Rodentia	Muridae	Rattus jobiensis	LC	1.03992	1.36622	1.54031	1.31538	1.61287	1.7917	0.0564079	0.0847373	0.0970326	109	NO
5828	Rodentia	Ctenomyidae	Ctenomys talarum	LC	0.727591	0.722963	0.768488	1.1623	1.11109	1.16439	0.0563883	0.057828	0.0625312	2	NO
41786	Rodentia	Echimyidae	Isothrix sinnamariensis	LC	1.0197	1.01483	1.07006	1.1809	1.17116	1.22583	0.0563835	0.0620379	0.0673379	2	NO
11136	Chiroptera	Vespertilionidae	Laephotis botswanae	LC	1.18803	1.09996	1.1754	1.24007	1.1948	1.26266	0.0563317	0.061654	0.0672873	4	NO
19617	Rodentia	Cricetidae	Rhipidomys venustus	LC	1.04219	1.6171	1.86519	1.24936	1.79056	2.04047	0.0562914	0.0941233	0.110071	135	NO
15593	Rodentia	Cricetidae	Nephelomys devius	LC	0.975648	1.51097	1.73934	1.25809	1.79671	2.03028	0.0562716	0.0906336	0.10532	133	NO
21359	Rodentia	Sciuridae	Neotamias obscurus	LC	0.98996	1.00253	1.04241	1.0768	1.08288	1.12131	0.0562609	0.0572764	0.0615817	0	NO
12354	Rodentia	Muridae	Lophuromys luteogaster	LC	0.8891	1.63074	1.96831	1.22904	1.98977	2.3393	0.0562475	0.106062	0.129109	152	NO
19605	Rodentia	Cricetidae	Rhipidomys austrinus	LC	1.06581	1.5888	1.83732	1.28497	1.77954	2.02532	0.0562467	0.0928923	0.108707	126	NO
87994060	Chiroptera	Molossidae	Eumops nanus	LC	1.12078	1.93067	2.21484	1.28674	2.04072	2.3228	0.0561644	0.105838	0.124037	188	NO
41403	Eulipotyphla	Soricidae	Sorex merriami	LC	0.969129	1.48479	1.73468	1.20899	1.67385	1.92526	0.0561358	0.0906692	0.106487	122	NO
81629758	Chiroptera	Miniopteridae	Miniopterus brachytragos	LC	0.913649	1.39111	1.61556	1.14683	1.61863	1.85138	0.056092	0.0867071	0.101812	110	NO
14019	Carnivora	Mustelidae	Mustela lutreolina	LC	1.07832	1.53769	1.74944	1.21949	1.67556	1.87997	0.0560698	0.0877559	0.100594	113	NO
18736	Chiroptera	Pteropodidae	Pteropus mahaganus	LC	1.10852	1.05762	1.11757	1.14899	1.1369	1.1908	0.0560658	0.056742	0.0616081	0	NO
136814	Eulipotyphla	Soricidae	Sorex antinorii	LC	1.06255	1.04437	1.09488	1.09199	1.07589	1.12281	0.0559688	0.0572376	0.0616659	0	NO
41350	Eulipotyphla	Soricidae	Crocidura pasha	LC	0.90531	1.4009	1.60632	1.32631	1.69534	1.90258	0.0558876	0.0873833	0.100603	116	NO
6491	Rodentia	Muridae	Dephomys defua	LC	0.643871	1.11575	1.28887	1.3371	1.75635	1.97226	0.0558293	0.0910903	0.105694	140	NO
41529	Chiroptera	Rhinolophidae	Rhinolophus sinicus	LC	1.04677	1.00429	1.07765	1.1726	1.13349	1.20139	0.055829	0.059657	0.0650955	2	NO
10145	Chiroptera	Hipposideridae	Hipposideros lylei	LC	1.08343	1.03257	1.08913	1.20397	1.16199	1.2173	0.0558171	0.0600188	0.0652051	0	NO
96802987	Rodentia	Geomyidae	Heterogeomys dariensis	LC	1.01756	1.03218	1.07082	1.06891	1.08116	1.11901	0.0557971	0.0559591	0.0601656	0	NO
136818	Rodentia	Muridae	Melomys dollmani	LC	0.787254	1.13248	1.28296	1.15082	1.45029	1.60691	0.0556932	0.0785286	0.0895309	88	NO
14942	Chiroptera	Vespertilionidae	Scotorepens balstoni	LC	1.07685	1.81419	2.15102	1.19971	1.91018	2.24695	0.0556679	0.103363	0.125179	149	NO
41524	Primates	Cebidae	Saguinus labiatus	LC	1.03204	0.992884	1.0425	1.08273	1.0687	1.11287	0.0556324	0.0558229	0.0600648	0	NO
14743	Rodentia	Cricetidae	Neusticomys peruviensis	LC	0.877591	1.33751	1.53438	1.2563	1.64118	1.83998	0.055546	0.0861198	0.0990931	114	NO
9155	Rodentia	Muridae	Gerbillus watersi	LC	0.982397	1.43466	1.64003	1.21212	1.64996	1.86271	0.0554548	0.0883312	0.102608	122	NO
16682	Rodentia	Cricetidae	Peromyscus nasutus	LC	0.963181	0.953257	1.00074	1.10101	1.09425	1.1394	0.0553083	0.057056	0.0616321	0	NO
136798	Chiroptera	Pteropodidae	Cynopterus luzoniensis	LC	1.09334	1.42117	1.59474	1.18697	1.50064	1.67069	0.0553025	0.0809417	0.0925234	83	NO
13125	Rodentia	Muridae	Paramelomys lorentzii	LC	1.01482	1.45043	1.65191	1.18928	1.61746	1.82215	0.0552888	0.0867899	0.100433	113	NO
20026	Rodentia	Sciuridae	Sciurus yucatanensis	LC	1.06062	1.50687	1.71508	1.20453	1.6468	1.85364	0.0552504	0.0851504	0.0980622	104	NO
41546	Primates	Atelidae	Alouatta sara	LC	1.17898	1.13868	1.21703	1.21482	1.20774	1.27883	0.0552289	0.0605365	0.0661915	5	NO
7953	Perissodactyla	Equidae	Equus kiang	LC	0.686544	0.705323	0.74079	1.03187	1.03741	1.07497	0.055224	0.0557838	0.0598595	0	NO
88159886	Chiroptera	Phyllostomidae	Platyrrhinus helleri	LC	1.16299	1.10512	1.15928	1.22954	1.18471	1.23574	0.0550313	0.0599261	0.0647129	0	NO
3810	Artiodactyla	Bovidae	Capricornis swinhoei	LC	1.21305	1.13871	1.21152	1.23554	1.18684	1.25461	0.055023	0.061309	0.0668961	3	NO
20004	Rodentia	Sciuridae	Sciurus alleni	LC	1.06367	1.45709	1.65203	1.21757	1.60556	1.80013	0.0550207	0.083065	0.0956652	96	NO
39832	Primates	Cercopithecidae	Semnopithecus entellus	LC	0.930415	0.908111	0.952725	1.06233	1.04017	1.08203	0.0550122	0.0551854	0.0593461	0	NO
13128	Rodentia	Muridae	Melomys obiensis	LC	0.908887	1.32937	1.51128	1.22327	1.59766	1.77921	0.0550096	0.0821762	0.0935687	96	NO
21211	Lagomorpha	Leporidae	Sylvilagus cunicularius	LC	0.943672	1.37845	1.56974	1.28179	1.66795	1.86594	0.0549706	0.0861168	0.0990359	118	NO
13848	Chiroptera	Molossidae	Mops spurrelli	LC	0.995639	1.39691	1.57491	1.21478	1.57592	1.75337	0.0548987	0.0835861	0.0957235	115	NO
21521	Rodentia	Muridae	Taterillus arenarius	LC	0.963841	0.930573	0.990709	1.12957	1.09116	1.15866	0.0548741	0.058756	0.0643321	2	NO
14958	Chiroptera	Pteropodidae	Nyctimene malaitensis	LC	0.974794	1.4942	1.73786	1.24917	1.75993	2.00587	0.0548347	0.0928013	0.109759	114	NO
21328	Rodentia	Muridae	Taeromys arcuatus	LC	0.783783	1.04994	1.17976	1.12792	1.34106	1.46996	0.0547948	0.0713239	0.0804745	68	NO
9134	Rodentia	Muridae	Gerbillus mackillingini	LC	0.982618	1.43953	1.65707	1.20457	1.65448	1.87645	0.0547763	0.0886705	0.103075	121	NO
45055	Rodentia	Muridae	Lophuromys roseveari	LC	0.873587	1.55617	1.86747	1.18014	1.89808	2.22063	0.0547636	0.0979395	0.117701	142	NO
21528	Rodentia	Muridae	Taterillus pygargus	LC	0.965302	0.947892	1.00539	1.13918	1.11031	1.17599	0.0547635	0.0576118	0.062829	0	NO
136875	Primates	Lorisidae	Perodicticus ibeanus	LC	1.12179	1.64406	1.88233	1.25005	1.79576	2.03661	0.0547398	0.0970049	0.113257	160	NO
2149	Rodentia	Cricetidae	Arvicola amphibius	LC	1.00637	0.969619	1.02318	1.10596	1.09132	1.14109	0.0547307	0.056685	0.0612024	0	NO
6775	Chiroptera	Pteropodidae	Dobsonia exoleta	LC	1.01369	1.47391	1.71296	1.15781	1.66724	1.91554	0.0547219	0.088661	0.104437	113	NO
16652	Rodentia	Cricetidae	Peromyscus boylii	LC	0.648452	0.636933	0.669757	1.0744	1.04011	1.08083	0.0547175	0.0547261	0.0589131	0	NO
9135	Rodentia	Muridae	Gerbillus mesopotamiae	LC	0.982006	1.47278	1.6729	1.21784	1.69248	1.89975	0.0546236	0.086991	0.100014	113	NO
19553	Chiroptera	Rhinolophidae	Rhinolophus megaphyllus	LC	1.04092	0.967259	1.02223	1.06285	1.02727	1.07643	0.0546196	0.0552449	0.0597331	0	NO
13845	Chiroptera	Molossidae	Mops niveiventer	LC	0.920328	1.34449	1.51889	1.10862	1.49863	1.67391	0.0546067	0.078532	0.0900262	92	NO
41443	Eulipotyphla	Soricidae	Sylvisorex granti	LC	0.773559	0.802899	0.853383	1.13786	1.15362	1.21576	0.054546	0.059435	0.0646448	4	NO
7924	Chiroptera	Vespertilionidae	Vespadelus finlaysoni	LC	1.09546	1.62053	1.85091	1.18919	1.70607	1.93874	0.0544443	0.0868247	0.100567	122	NO
18715	Chiroptera	Pteropodidae	Pteropus alecto	LC	1.04166	0.958162	1.01002	1.05747	1.01913	1.06303	0.0544384	0.0539406	0.0582378	0	NO
136551	Artiodactyla	Cervidae	Muntiacus vaginalis	LC	0.738843	1.02245	1.16489	1.07371	1.33101	1.47348	0.0543009	0.0715823	0.0810784	62	NO
21702	Rodentia	Muridae	Thamnomys venustus	LC	0.786541	1.42026	1.6967	1.23527	1.86451	2.15346	0.0542921	0.0960796	0.115152	125	NO
5566	Eulipotyphla	Soricidae	Crocidura glassi	NT	0.295268	0.329946	0.359193	0.430306	0.45262	0.483923	0.0541727	0.0583749	0.062573	1	NO
41775	Artiodactyla	Suidae	Sus scrofa	LC	1.0767	1.01667	1.07333	1.1493	1.10613	1.15827	0.0540923	0.0568533	0.0616489	0	NO
10110	Chiroptera	Hipposideridae	Hipposideros armiger	LC	0.903909	0.88506	0.932502	1.09867	1.07268	1.12196	0.0540025	0.0557194	0.0603102	0	NO
81633128	Chiroptera	Miniopteridae	Miniopterus ambohitrensis	LC	0.91839	1.31026	1.54746	1.15005	1.5008	1.7371	0.0539206	0.0810545	0.094596	85	NO
40516	Didelphimorphia	Didelphidae	Philander opossum	LC	1.04481	1.02703	1.0907	1.096	1.09399	1.15632	0.053895	0.0584775	0.0636952	2	NO
136766	Rodentia	Cricetidae	Arvicola scherman	LC	0.993183	0.975092	1.02828	1.11649	1.10622	1.15629	0.0538087	0.0567598	0.0615201	1	NO
17878	Rodentia	Muridae	Pogonomelomys mayeri	LC	1.06411	1.68871	1.96722	1.15277	1.76925	2.04666	0.0538028	0.0955026	0.113439	137	NO
20015	Rodentia	Sciuridae	Sciurus nayaritensis	LC	1.02781	1.46284	1.67208	1.1905	1.61584	1.82491	0.0538019	0.0838708	0.0974466	105	NO
5228	Artiodactyla	Bovidae	Connochaetes gnou	LC	0.770426	0.795624	0.843671	1.05004	1.05497	1.10449	0.053762	0.0555988	0.0602244	1	NO
20488	Rodentia	Sciuridae	Urocitellus parryii	LC	1.0386	1.03502	1.07762	1.04132	1.04032	1.08285	0.0537422	0.0535586	0.0576842	0	NO
7945	Chiroptera	Vespertilionidae	Vespadelus vulturnus	LC	1.14589	1.46066	1.62925	1.19283	1.52208	1.68844	0.0537296	0.0801844	0.0912384	101	NO
48265359	Rodentia	Muridae	Pseudohydromys murinus	LC	0.840418	1.22753	1.38753	1.23858	1.55006	1.71762	0.0537181	0.079547	0.0907454	94	NO
20491	Rodentia	Sciuridae	Spermophilus relictus	LC	1.11413	1.07008	1.11373	1.11467	1.07497	1.11752	0.0536867	0.054556	0.0588898	0	NO
41526	Primates	Cebidae	Saguinus mystax	LC	1.04411	1.00483	1.0545	1.08641	1.06911	1.11454	0.0536183	0.0562653	0.0606899	0	NO
14947	Chiroptera	Vespertilionidae	Scotorepens sanborni	LC	1.02726	1.83164	2.13928	1.1793	1.92975	2.23558	0.0535758	0.101289	0.121002	134	NO
11146	Artiodactyla	Delphinidae	Lagenorhynchus obscurus	LC	0.985073	0.970443	1.01629	1.03412	1.02562	1.07023	0.0535688	0.054033	0.0582451	0	NO
21219	Eulipotyphla	Soricidae	Sylvisorex vulcanorum	LC	0.756685	0.803027	0.853418	1.17134	1.17261	1.23475	0.0535432	0.0587447	0.0640351	2	NO
136730	Rodentia	Muridae	Rattus arrogans	LC	0.874642	1.28131	1.47158	1.16473	1.53413	1.72462	0.0535384	0.0835755	0.0965581	106	NO
18146	Carnivora	Felidae	Prionailurus bengalensis	LC	0.957733	0.898176	0.962993	1.12608	1.0646	1.1309	0.053473	0.0565674	0.0618654	0	NO
21330	Rodentia	Muridae	Taeromys celebensis	LC	0.825994	1.10524	1.23411	1.1488	1.36016	1.48722	0.05343	0.0722548	0.0814505	63	NO
19345	Rodentia	Muridae	Rattus marmosurus	LC	0.929747	1.33154	1.51427	1.201	1.58076	1.76959	0.0534167	0.0842193	0.0968122	104	NO
19355	Rodentia	Muridae	Rattus osgoodi	LC	0.937556	1.31204	1.49473	1.13539	1.53363	1.72118	0.0534053	0.0810515	0.0931259	102	NO
7919	Chiroptera	Vespertilionidae	Vespadelus caurinus	LC	1.14246	1.72409	1.98079	1.21561	1.79116	2.04589	0.0533983	0.0950834	0.111274	133	NO
67369846	Chiroptera	Rhinolophidae	Rhinolophus damarensis	LC	1.06612	1.87058	2.17774	1.20382	1.98713	2.29055	0.0533339	0.104677	0.124234	162	NO
8785	Primates	Galagidae	Sciurocheirus alleni	NT	0.342265	0.380215	0.417825	0.429239	0.460434	0.498301	0.0532917	0.0590642	0.0641887	5	NO
6091	Rodentia	Sciuridae	Cynomys ludovicianus	LC	0.387056	0.397807	0.421659	0.994039	1.0116	1.04424	0.0532794	0.0527016	0.0564915	0	NO
13129	Rodentia	Muridae	Paramelomys platyops	LC	0.968023	1.42744	1.63254	1.1236	1.59224	1.79683	0.0532459	0.0820967	0.0954161	98	NO
763	Rodentia	Cricetidae	Akodon toba	LC	0.962655	0.952513	0.991351	1.02607	1.01657	1.05414	0.0531234	0.0522253	0.0561672	0	NO
136401	Chiroptera	Miniopteridae	Miniopterus sororculus	LC	0.950141	1.41608	1.62905	1.16021	1.63565	1.86585	0.053076	0.0852807	0.100561	104	NO
19552	Chiroptera	Rhinolophidae	Rhinolophus marshalli	LC	1.00503	0.973383	1.03591	1.0761	1.05428	1.11197	0.0530731	0.0566855	0.0616186	2	NO
16670	Rodentia	Cricetidae	Peromyscus levipes	LC	0.921918	0.900675	0.945885	1.05145	1.06426	1.10965	0.0530718	0.0549118	0.0594045	2	NO
60354712	Carnivora	Felidae	Felis silvestris	LC	0.848597	0.815345	0.862707	1.00644	1.01731	1.07101	0.053025	0.0542698	0.0587837	0	NO
12669	Artiodactyla	Bovidae	Madoqua guentheri	LC	0.992638	0.967853	1.04501	1.15512	1.10761	1.18141	0.0529933	0.0577559	0.0634631	3	NO
41660	Carnivora	Mustelidae	Mustela subpalmata	LC	0.948088	1.40224	1.60753	1.128	1.53371	1.73273	0.0529478	0.0833998	0.0965651	100	NO
40647	Primates	Cercopithecidae	Papio anubis	LC	1.02406	0.973627	1.02089	1.04266	1.00391	1.04785	0.0529404	0.0532146	0.0573925	0	NO
12670	Artiodactyla	Bovidae	Madoqua kirkii	LC	0.987895	0.97781	1.05636	1.12001	1.1072	1.18252	0.0529177	0.0593214	0.0650726	5	NO
136423	Chiroptera	Pteropodidae	Cynopterus minutus	LC	1.07468	1.42882	1.6065	1.16287	1.51543	1.6887	0.0529109	0.0815461	0.0931393	110	NO
12355	Rodentia	Muridae	Lophuromys nudicaudus	LC	0.871003	1.44974	1.73622	1.24004	1.85514	2.17122	0.0528116	0.0950259	0.113319	135	NO
136811	Eulipotyphla	Soricidae	Sorex veraecrucis	LC	0.922915	1.46923	1.73057	1.14602	1.6956	1.96394	0.052775	0.092536	0.109934	120	NO
13127	Rodentia	Muridae	Paramelomys moncktoni	LC	0.934668	1.38018	1.57631	1.13465	1.58756	1.78528	0.0527474	0.083257	0.0958222	121	NO
136656	Eulipotyphla	Soricidae	Sorex mediopua	LC	0.985709	1.47558	1.7243	1.20832	1.67541	1.93001	0.0526597	0.0871421	0.10198	119	NO
81633146	Chiroptera	Miniopteridae	Miniopterus egeri	LC	0.947235	1.33229	1.54099	1.18444	1.54199	1.76483	0.0524602	0.0809694	0.0962223	94	NO
41308	Lagomorpha	Leporidae	Lepus tolai	LC	0.988537	0.987922	1.02688	1.02091	1.01551	1.05392	0.0524206	0.0531265	0.0571665	0	NO
17877	Rodentia	Muridae	Pogonomelomys bruijni	LC	1.03054	1.69456	1.97092	1.12092	1.78291	2.05826	0.0523601	0.0991544	0.118018	155	NO
41331	Eulipotyphla	Soricidae	Crocidura luna	LC	1.00898	0.978432	1.04199	1.09565	1.06828	1.12846	0.0523304	0.0561993	0.0612573	2	NO
21526	Rodentia	Muridae	Taterillus lacustris	LC	1.06503	1.81345	2.13542	1.13702	1.87815	2.19705	0.0522479	0.0999697	0.121398	141	NO
6801	Diprotodontia	Macropodidae	Dorcopsulus macleayi	LC	0.922409	1.028	1.12879	1.13052	1.22159	1.31552	0.0522285	0.0627739	0.0695354	20	NO
41300	Lagomorpha	Leporidae	Sylvilagus nuttallii	LC	0.942083	0.907393	0.970837	1.09213	1.05385	1.11647	0.0522285	0.0552956	0.0603615	1	NO
41426	Eulipotyphla	Soricidae	Sorex ventralis	LC	0.932928	1.40824	1.66164	1.13974	1.63491	1.89622	0.0521549	0.0891817	0.107475	112	NO
7920	Chiroptera	Vespertilionidae	Vespadelus darlingtoni	LC	1.01012	1.59801	1.84407	1.09777	1.6709	1.91473	0.0521362	0.0892037	0.10515	122	NO
136571	Chiroptera	Pteropodidae	Dobsonia crenulata	LC	0.931788	1.51284	1.76779	1.07716	1.67932	1.93904	0.0521358	0.0883758	0.104208	108	NO
114957548	Rodentia	Cricetidae	Akodon dolores	LC	0.958033	0.941379	0.98132	1.02139	1.00433	1.04262	0.0521287	0.0531787	0.0572963	0	NO
11145	Artiodactyla	Delphinidae	Lagenorhynchus obliquidens	LC	0.983057	0.968109	1.01417	1.0355	1.02493	1.06961	0.0520948	0.0539441	0.0582833	0	NO
21522	Rodentia	Muridae	Taterillus congicus	LC	1.05419	1.86427	2.19141	1.1335	1.9309	2.25503	0.0520421	0.100794	0.120269	145	NO
9143	Rodentia	Muridae	Gerbillus pulvinatus	LC	0.900744	1.52279	1.77042	1.1416	1.74167	1.99557	0.0519456	0.0917834	0.108201	129	NO
18747	Chiroptera	Pteropodidae	Pteropus personatus	LC	0.754878	1.03007	1.17456	1.08811	1.35247	1.5025	0.0519336	0.0717886	0.0820458	61	NO
9121	Rodentia	Muridae	Gerbillus floweri	LC	1.12662	1.03599	1.1112	1.23485	1.12828	1.20144	0.0519286	0.0585078	0.0642593	4	NO
9097	Rodentia	Muridae	Gerbillus maghrebi	LC	0.959789	1.44084	1.65886	1.14896	1.63101	1.8525	0.0518614	0.0854878	0.10003	105	NO
9101	Rodentia	Muridae	Gerbillus rosalinda	LC	0.823514	1.42015	1.6396	1.07976	1.68459	1.91319	0.0518014	0.0904886	0.105248	137	NO
136304	Rodentia	Cricetidae	Calomys venustus	LC	0.980275	0.949529	0.991876	0.985669	0.961367	1.00239	0.0518006	0.0515053	0.0555695	0	NO
4305	Chiroptera	Molossidae	Chaerephon aloysiisabaudiae	LC	0.947896	1.29036	1.46362	1.18159	1.48502	1.6605	0.0517519	0.0776783	0.0895038	92	NO
22781	Carnivora	Canidae	Urocyon littoralis	NT	0.38123	0.394491	0.422371	0.412941	0.426143	0.454023	0.0517364	0.0544187	0.0582055	0	NO
6105	Chiroptera	Pteropodidae	Cynopterus nusatenggara	LC	1.0806	1.4158	1.59092	1.18873	1.503	1.67376	0.0517252	0.0795704	0.0913186	101	NO
12822	Didelphimorphia	Didelphidae	Marmosops incanus	LC	0.821903	0.825243	0.883431	1.08252	1.0911	1.15895	0.0517013	0.0556703	0.0608988	3	NO
20393	Eulipotyphla	Soricidae	Sorex oreopolus	LC	1.03833	1.61213	1.91076	1.2505	1.82288	2.13011	0.0516832	0.0966355	0.116518	134	NO
84384558	Chiroptera	Rhinolophidae	Rhinolophus microglobosus	LC	1.08452	1.96174	2.30583	1.26432	2.08675	2.42755	0.0516751	0.109699	0.131648	166	NO
41563	Primates	Pitheciidae	Cheracebus lugens	LC	1.01621	1.03582	1.12661	1.21494	1.19645	1.28217	0.0516742	0.0633415	0.0698784	9	NO
40023	Chiroptera	Rhinolophidae	Rhinolophus beddomei	LC	0.977288	0.954043	1.01821	1.07677	1.06666	1.12843	0.051668	0.0559931	0.0610506	0	NO
13126	Rodentia	Muridae	Paramelomys mollis	LC	0.944508	1.36426	1.55992	1.10851	1.54416	1.7427	0.051615	0.0817446	0.0943615	108	NO
136501	Didelphimorphia	Didelphidae	Philander mcilhennyi	LC	1.03534	1.01724	1.08291	1.08717	1.07869	1.1434	0.0515524	0.0559493	0.0613623	6	NO
9120	Rodentia	Muridae	Gerbillus famulus	LC	0.918215	1.3584	1.55123	1.11157	1.58031	1.78575	0.0515153	0.0808192	0.0941765	108	NO
40622	Eulipotyphla	Soricidae	Crocidura buettikoferi	NT	0.301862	0.345671	0.375668	0.407987	0.433519	0.463966	0.0514938	0.0561616	0.0603716	1	NO
81629742	Chiroptera	Miniopteridae	Miniopterus manavi	LC	0.798005	0.81147	0.868584	1.10941	1.1283	1.20472	0.0514857	0.0596249	0.0655809	11	NO
41617	Carnivora	Herpestidae	Urva smithii	LC	1.06145	1.35512	1.51894	1.15631	1.43515	1.59537	0.0514663	0.0748262	0.0853106	80	NO
5229	Artiodactyla	Bovidae	Connochaetes taurinus	LC	0.770426	0.795624	0.843671	1.05181	1.05421	1.10494	0.0513844	0.0549625	0.0594699	0	NO
45059	Rodentia	Muridae	Lophuromys huttereri	LC	0.767197	1.46215	1.76599	1.1462	1.8209	2.1366	0.0513792	0.0947602	0.115627	138	NO
41699	Carnivora	Viverridae	Genetta maculata	LC	1.01238	0.987584	1.02803	1.01635	1.00811	1.04505	0.0513752	0.0517279	0.0558363	0	NO
6567	Rodentia	Cricetidae	Dicrostonyx nunatakensis	LC	0.882582	1.67386	1.99144	1.08245	1.90305	2.22873	0.0512869	0.103342	0.124275	140	NO
136592	Didelphimorphia	Didelphidae	Didelphis imperfecta	LC	1.04033	1.06057	1.10901	1.0771	1.09283	1.14103	0.0512597	0.0550368	0.0597425	2	NO
41297	Lagomorpha	Leporidae	Sylvilagus audubonii	LC	0.911984	0.885446	0.950899	1.05971	1.04216	1.10693	0.0512448	0.0547063	0.059816	1	NO
48296412	Eulipotyphla	Soricidae	Crocidura attenuata	LC	0.760025	0.764534	0.815977	1.10846	1.16512	1.24947	0.0512342	0.058909	0.0648278	11	NO
13648	Chiroptera	Molossidae	Molossus molossus	LC	1.05935	1.04012	1.09732	1.07674	1.07123	1.12569	0.0512166	0.0555073	0.060345	1	NO
11492	Rodentia	Muridae	Lemniscomys macculus	LC	0.901046	0.872383	0.922384	1.04226	1.00508	1.05858	0.051209	0.0523766	0.0570056	0	NO
6772	Chiroptera	Pteropodidae	Dobsonia beauforti	LC	0.947123	1.45388	1.69274	1.14663	1.63481	1.88203	0.051182	0.0859796	0.101203	121	NO
43950	Primates	Cebidae	Leontocebus lagonotus	LC	0.989604	0.963155	1.00413	1.02434	1.00166	1.04184	0.0509822	0.0521118	0.0561595	0	NO
7923	Chiroptera	Vespertilionidae	Vespadelus douglasorum	LC	1.04963	1.59132	1.83107	1.11108	1.66513	1.90389	0.0509387	0.086479	0.101012	111	NO
10748	Rodentia	Hystricidae	Hystrix africaeaustralis	LC	1.12226	1.08786	1.1689	1.16931	1.13471	1.213	0.0509318	0.057897	0.0638619	5	NO
136483	Rodentia	Cricetidae	Akodon paranaensis	LC	0.644239	0.647231	0.680439	1.03657	1.10257	1.16445	0.0508489	0.0570657	0.0622806	4	NO
7944	Chiroptera	Vespertilionidae	Vespadelus troughtoni	LC	1.01111	1.5939	1.84232	1.10147	1.66153	1.90796	0.0508436	0.0861761	0.102177	106	NO
9126	Rodentia	Muridae	Gerbillus harwoodi	LC	0.942928	1.31552	1.50102	1.20099	1.55985	1.7527	0.0508294	0.0788905	0.0911004	97	NO
41411	Eulipotyphla	Soricidae	Sorex planiceps	LC	0.952874	1.51057	1.79712	1.13805	1.69913	1.98624	0.0508255	0.0877141	0.105909	107	NO
4314	Chiroptera	Molossidae	Chaerephon major	LC	0.900908	1.24829	1.41946	1.08704	1.40698	1.57823	0.0508171	0.0740687	0.0849596	83	NO
136324	Rodentia	Muridae	Paramelomys naso	LC	0.992872	1.41994	1.61522	1.16104	1.58642	1.7837	0.0508066	0.0818436	0.0950367	100	NO
41556	Primates	Pitheciidae	Plecturocebus moloch	LC	1.05315	0.969468	1.04783	1.20837	1.11745	1.189	0.050774	0.058024	0.0636771	3	NO
20056	Chiroptera	Vespertilionidae	Scotoecus pallidus	LC	0.916861	1.68347	1.96276	1.19137	1.97252	2.26851	0.0507301	0.101588	0.120551	158	NO
136374	Chiroptera	Pteropodidae	Dobsonia anderseni	LC	0.947853	1.42879	1.66814	1.15479	1.63678	1.88842	0.0506884	0.0834838	0.0988157	104	NO
21163	Rodentia	Sciuridae	Sundasciurus steerii	LC	0.946997	0.948548	0.987841	0.95362	0.959758	0.997947	0.050673	0.0509613	0.0548788	0	NO
6771	Chiroptera	Pteropodidae	Dobsonia peronii	LC	0.988978	1.59008	1.85278	1.19472	1.79191	2.06118	0.0505023	0.0908896	0.107201	124	NO
10746	Rodentia	Hystricidae	Hystrix cristata	LC	1.1098	1.0569	1.13433	1.1423	1.1068	1.18158	0.0504691	0.0572874	0.0631578	5	NO
13840	Chiroptera	Molossidae	Mops demonstrator	LC	0.916785	1.30394	1.47694	1.15018	1.48185	1.65239	0.05044	0.0807742	0.0925967	107	NO
41605	Carnivora	Herpestidae	Galerella ochracea	LC	1.04472	1.3645	1.5294	1.15786	1.46605	1.62616	0.0504388	0.0767727	0.0876923	85	NO
13849	Chiroptera	Molossidae	Mops thersites	LC	0.9047	1.33428	1.51889	1.13913	1.50776	1.69021	0.0504262	0.0796718	0.0917478	98	NO
4308	Chiroptera	Molossidae	Chaerephon bivittatus	LC	0.906611	1.25802	1.4249	1.08176	1.42565	1.5913	0.0503605	0.0749335	0.0859157	91	NO
42586	Rodentia	Sciuridae	Tamiasciurus douglasii	LC	0.797992	0.778749	0.83795	1.07732	1.06871	1.13236	0.0502871	0.0554653	0.0605319	2	NO
13408	Rodentia	Cricetidae	Microryzomys minutus	LC	1.02071	1.24149	1.37922	1.17348	1.37964	1.51257	0.0502665	0.0698047	0.0790212	67	NO
13407	Rodentia	Cricetidae	Microryzomys altissimus	LC	1.02404	1.24346	1.38109	1.21409	1.38072	1.51312	0.0502526	0.0716182	0.08079	71	NO
19541	Chiroptera	Rhinolophidae	Rhinolophus fumigatus	LC	0.970621	0.931679	0.98888	1.01003	0.99393	1.04599	0.0501781	0.0511413	0.0555614	0	NO
136278	Didelphimorphia	Didelphidae	Marmosops paulensis	LC	0.812998	0.827693	0.887794	1.06236	1.08691	1.1552	0.0501732	0.056628	0.0621122	6	NO
42587	Rodentia	Sciuridae	Tamiasciurus hudsonicus	LC	0.757463	0.754564	0.812739	1.04759	1.04837	1.11076	0.0501473	0.05439	0.059521	1	NO
20055	Chiroptera	Vespertilionidae	Scotoecus hirundo	LC	0.795392	1.5256	1.79528	1.08629	1.84646	2.12761	0.0500611	0.0969421	0.1145	157	NO
9119	Rodentia	Muridae	Gerbillus dunni	LC	0.936356	1.34919	1.54851	1.11369	1.56469	1.77146	0.0500416	0.0825708	0.0961062	109	NO
15787	Rodentia	Cricetidae	Brucepattersonius iheringi	LC	0.416453	0.427137	0.457653	0.955346	1.3648	1.52792	0.0500415	0.0730894	0.0839939	88	NO
136611	Chiroptera	Molossidae	Cynomops mexicanus	LC	1.03303	1.29859	1.46245	1.19466	1.41974	1.58102	0.0500131	0.0760888	0.0876244	80	NO
20007	Rodentia	Sciuridae	Sciurus colliaei	LC	0.960951	1.43144	1.63493	1.18401	1.60035	1.80399	0.0499839	0.082362	0.0953952	108	NO
19558	Chiroptera	Rhinolophidae	Rhinolophus paradoxolophus	LC	0.997089	0.960031	1.02156	1.05603	1.04069	1.09702	0.0499488	0.0546184	0.0596258	0	NO
4307	Chiroptera	Molossidae	Chaerephon bemmeleni	LC	0.907491	1.33503	1.51416	1.09256	1.49671	1.67631	0.0498637	0.0781588	0.0897382	98	NO
136275	Rodentia	Cricetidae	Eothenomys miletus	LC	0.854914	0.831465	0.877685	1.03447	1.01998	1.06783	0.0498344	0.0518679	0.0561892	0	NO
20022	Rodentia	Sciuridae	Sciurus spadiceus	LC	0.957166	0.987719	1.0643	1.05354	1.08868	1.16273	0.0498216	0.0564744	0.0622055	6	NO
136271	Primates	Cercopithecidae	Chlorocebus pygerythrus	LC	0.941144	0.913989	0.961332	0.98107	0.972209	1.01576	0.0497512	0.0510288	0.0552362	0	NO
19560	Chiroptera	Rhinolophidae	Rhinolophus philippinensis	LC	1.03919	0.960936	1.01592	1.06069	1.02467	1.07398	0.0497453	0.0534559	0.0578869	0	NO
11488	Rodentia	Muridae	Lemniscomys bellieri	LC	0.896597	0.855239	0.90299	1.03776	1.00233	1.05396	0.0496452	0.0528004	0.0572781	0	NO
136774	Chiroptera	Vespertilionidae	Scotophilus marovaza	LC	0.302197	0.325813	0.35059	0.995772	1.41611	1.58274	0.0495997	0.0731206	0.0836831	86	NO
15004	Chiroptera	Vespertilionidae	Nyctophilus gouldi	LC	0.698793	0.952712	1.07537	1.02041	1.2309	1.35996	0.0495367	0.0677614	0.0769761	57	NO
15788	Rodentia	Cricetidae	Oxymycterus inca	LC	0.922203	1.16349	1.29285	1.06106	1.27734	1.40325	0.0494527	0.0668175	0.0752661	54	NO
42600	Rodentia	Heteromyidae	Dipodomys heermanni	LC	0.858216	0.864131	0.906283	0.942421	0.954089	0.996208	0.0493766	0.0502114	0.0541765	0	NO
7913	Chiroptera	Vespertilionidae	Vespadelus baverstocki	LC	0.97193	1.48632	1.70548	1.05462	1.56492	1.7824	0.0493166	0.0820605	0.0959234	100	NO
13639	Chiroptera	Molossidae	Cynomops greenhalli	LC	0.982557	1.26302	1.42242	1.14949	1.37131	1.528	0.0491626	0.0737415	0.0847469	78	NO
NA	Primates	Cebidae	Sapajus macrocephalus	NA	0.159379	0.168488	0.18102	0.205475	0.214869	0.227671	0.0491515	0.0762833	0.0872294	85	NO
136291	Primates	Cercopithecidae	Chlorocebus cynosuros	LC	0.997349	0.940338	0.983262	1.01315	0.978867	1.01678	0.0491039	0.050119	0.0540969	0	NO
7801	Rodentia	Cricetidae	Eothenomys melanogaster	LC	0.845286	0.81837	0.865898	1.03499	1.00306	1.05274	0.0490881	0.0518509	0.0562079	0	NO
136660	Rodentia	Muridae	Pogonomelomys brassi	LC	0.959233	1.57607	1.83485	1.07025	1.66328	1.92136	0.0490636	0.0877603	0.105051	111	NO
14473	Rodentia	Cricetidae	Nectomys palmipes	LC	0.890268	1.22513	1.38996	1.07725	1.38373	1.54858	0.0490368	0.0747713	0.0860689	73	NO
9660	Carnivora	Phocidae	Halichoerus grypus	LC	0.850646	0.828168	0.857894	0.953201	0.927725	0.956791	0.0490251	0.0486472	0.0522261	0	NO
13131	Rodentia	Muridae	Paramelomys rubex	LC	0.887129	1.36373	1.56567	1.08237	1.54558	1.7513	0.0490104	0.0810543	0.0941944	111	NO
11691	Rodentia	Muridae	Leptomys elegans	LC	0.884289	1.35965	1.55874	1.07704	1.52063	1.72188	0.0489782	0.0792125	0.0922271	118	NO
4248	Carnivora	Canidae	Cerdocyon thous	LC	0.896391	0.927257	0.987303	1.00895	1.04158	1.09689	0.0489551	0.0532573	0.0580415	1	NO
136486	Primates	Atelidae	Alouatta arctoidea	LC	0.883181	1.25757	1.44608	1.10446	1.39697	1.58125	0.0489359	0.0751927	0.0881133	75	NO
41559	Primates	Pitheciidae	Plecturocebus hoffmannsi	LC	0.979229	0.94892	1.02996	1.1311	1.08391	1.1587	0.0489267	0.0559219	0.0614806	1	NO
728	Rodentia	Cricetidae	Akodon boliviensis	LC	0.903201	0.891794	0.924011	0.937209	0.927189	0.958305	0.0489039	0.0482606	0.051853	0	NO
112139517	Rodentia	Muridae	Apomys lubangensis	LC	0.903114	0.894077	0.931456	0.931954	0.927917	0.963696	0.0488548	0.0501277	0.0539023	0	NO
41525	Primates	Cebidae	Saguinus midas	LC	0.410751	0.449921	0.48218	0.933223	0.926436	0.967075	0.0487848	0.0492432	0.0531041	0	NO
136530	Rodentia	Cricetidae	Oligoryzomys brendae	DD	0.11612	0.132634	0.146195	0.236769	0.2461	0.264678	0.0487118	0.0828088	0.0957929	116	NO
7938	Chiroptera	Vespertilionidae	Vespadelus pumilus	LC	1.0525	1.50715	1.71873	1.10358	1.57888	1.78837	0.0487018	0.0829635	0.0969954	110	NO
71531227	Chiroptera	Molossidae	Mormopterus lumsdenae	LC	0.860345	0.885856	0.944527	0.941444	0.97161	1.02887	0.0486168	0.0516496	0.0563259	1	NO
15001	Chiroptera	Vespertilionidae	Nyctophilus bifax	LC	0.731981	1.04158	1.17393	1.03203	1.28459	1.42245	0.0486147	0.0674546	0.0764386	57	NO
14362	Chiroptera	Natalidae	Natalus tumidirostris	LC	0.955144	0.922294	0.976433	1.00962	0.980848	1.03371	0.048607	0.0525013	0.0570869	0	NO
19557	Chiroptera	Rhinolophidae	Rhinolophus osgoodi	LC	0.827816	1.33436	1.55935	1.05609	1.52742	1.75467	0.0486009	0.0801829	0.0940057	99	NO
16104	Carnivora	Viverridae	Paradoxurus jerdoni	LC	0.912996	0.88945	0.949034	0.99626	0.990279	1.04664	0.0485972	0.0518477	0.0564309	0	NO
20732	Artiodactyla	Delphinidae	Stenella frontalis	LC	0.888239	0.880573	0.907961	0.890154	0.887485	0.913451	0.0485735	0.0467339	0.0499742	0	NO
70206273	Carnivora	Mustelidae	Arctonyx albogularis	LC	0.980812	1.22631	1.36012	1.04354	1.27993	1.41125	0.0485567	0.0678187	0.0767624	64	NO
19526	Chiroptera	Rhinolophidae	Rhinolophus bocharicus	LC	0.863247	1.35017	1.5748	1.08845	1.5457	1.77225	0.0485308	0.078858	0.0934157	96	NO
81629764	Chiroptera	Miniopteridae	Miniopterus mahafaliensis	LC	0.8643	1.36944	1.62432	1.09852	1.57044	1.82883	0.048524	0.0843866	0.101302	107	NO
19545	Chiroptera	Rhinolophidae	Rhinolophus inops	LC	0.859269	1.31734	1.52791	1.09513	1.51459	1.72747	0.0484728	0.0795428	0.09292	99	NO
20012	Rodentia	Sciuridae	Sciurus ignitus	LC	0.936073	0.975451	1.05439	1.03283	1.06743	1.14366	0.0484473	0.0562525	0.062115	7	NO
7805	Rodentia	Cricetidae	Craseomys shanseius	LC	0.94371	1.27054	1.43185	1.07947	1.38643	1.54385	0.0483846	0.0707451	0.0809469	76	NO
NA	Rodentia	Cricetidae	Cerradomys vivoi	NA	0.127544	0.145777	0.159336	0.189661	0.212203	0.227933	0.0482614	0.0762896	0.0875402	100	NO
7906	Chiroptera	Pteropodidae	Epomophorus wahlbergi	LC	0.903037	1.12373	1.2374	1.13191	1.25466	1.36335	0.0481135	0.0653933	0.0728589	26	NO
41515	Diprotodontia	Macropodidae	Petrogale herberti	LC	0.777211	0.764414	0.806047	0.980324	0.968098	1.00927	0.0481075	0.0492295	0.0532682	0	NO
13843	Chiroptera	Molossidae	Mops nanulus	LC	0.90017	1.28136	1.4512	1.08714	1.43759	1.60765	0.0480374	0.0750685	0.086118	88	NO
136396	Rodentia	Geomyidae	Cratogeomys perotensis	LC	0.891364	0.903711	0.943395	0.915601	0.926648	0.96612	0.0480258	0.0494865	0.0533632	0	NO
48302281	Rodentia	Cricetidae	Akodon spegazzinii	LC	0.909455	0.893339	0.926625	0.94343	0.928306	0.960134	0.0479978	0.0484515	0.0520131	0	NO
14474	Rodentia	Cricetidae	Nectomys rattus	LC	0.956918	1.32879	1.50962	1.09733	1.46117	1.63937	0.0479779	0.0770288	0.0890393	95	NO
8033	Chiroptera	Phyllostomidae	Erophylla sezekorni	LC	0.552826	0.56068	0.594378	0.937144	0.923754	0.965956	0.047967	0.0494025	0.0533641	0	NO
5598	Eulipotyphla	Soricidae	Crocidura beccarii	LC	0.887815	0.893926	0.952841	0.968323	0.982835	1.03902	0.0479576	0.0527303	0.0574022	1	NO
4233	Primates	Cercopithecidae	Chlorocebus aethiops	LC	0.957155	0.926551	0.97329	0.992734	0.978803	1.02212	0.0478947	0.0500662	0.0542746	0	NO
67360705	Chiroptera	Molossidae	Chaerephon atsinanana	LC	0.939338	0.951994	1.02293	1.02424	1.0465	1.11594	0.0478885	0.0539856	0.0591856	1	NO
6286	Rodentia	Dasyproctidae	Dasyprocta prymnolopha	LC	0.765638	1.12379	1.28234	1.08053	1.41729	1.58601	0.0477729	0.0752185	0.0861524	88	NO
41371	Eulipotyphla	Soricidae	Cryptotis goldmani	LC	0.665751	0.664341	0.713133	0.940175	1.15367	1.28284	0.0476495	0.0625012	0.0713851	44	NO
42564	Rodentia	Sciuridae	Ictidomys tridecemlineatus	LC	0.460075	0.479178	0.508516	0.958444	1.07537	1.15159	0.0476489	0.0563785	0.062229	8	NO
167543916	Primates	Cercopithecidae	Semnopithecus hypoleucos	LC	0.922871	0.893476	0.93821	0.959932	0.939221	0.981113	0.0475938	0.0486038	0.0525693	0	NO
14195	Chiroptera	Vespertilionidae	Myotis riparius	LC	0.898268	0.901951	0.954525	0.963422	0.980043	1.03026	0.04753	0.0498379	0.0541826	0	NO
71727235	Chiroptera	Molossidae	Mormopterus francoismoutoui	LC	0.539595	0.597021	0.642562	1.03979	1.12195	1.20235	0.0475087	0.0583078	0.0645396	13	NO
136247	Chiroptera	Phyllostomidae	Erophylla bombifrons	LC	0.552059	0.560699	0.594306	0.931336	0.928308	0.970381	0.0475019	0.0491231	0.05307	0	NO
87491157	Lagomorpha	Leporidae	Sylvilagus gabbi	LC	0.877865	1.58012	1.81931	1.10383	1.74918	1.98781	0.0474791	0.0946222	0.110864	154	NO
15000	Chiroptera	Vespertilionidae	Nyctophilus arnhemensis	LC	0.723399	1.00567	1.13556	1.07151	1.28861	1.42465	0.0474606	0.0677343	0.0770084	62	NO
6269	Rodentia	Muridae	Dasymys incomtus	LC	0.743781	1.0839	1.21898	1.0716	1.28944	1.42285	0.0474261	0.0681384	0.0769492	56	NO
7908	Chiroptera	Pteropodidae	Epomophorus dobsonii	LC	0.953059	1.22141	1.35722	1.02455	1.26891	1.40201	0.0473718	0.0690736	0.0781424	64	NO
42614	Rodentia	Zapodidae	Zapus princeps	LC	0.95548	0.94369	1.02895	1.07135	1.06081	1.14226	0.0473461	0.0552664	0.0610723	6	NO
7916	Chiroptera	Vespertilionidae	Eptesicus brasiliensis	LC	0.922278	0.872456	0.92269	0.962795	0.918361	0.96647	0.0472203	0.0499347	0.0541717	1	NO
7783	Rodentia	Cricetidae	Eolagurus przewalskii	LC	0.822416	1.02393	1.13931	0.940206	1.14164	1.25365	0.0471181	0.06114	0.0686319	32	NO
41389	Eulipotyphla	Soricidae	Sorex bendirii	LC	0.882558	0.872055	0.919873	0.922162	0.921984	0.967477	0.047104	0.0487246	0.0529191	0	NO
136809	Chiroptera	Molossidae	Eumops trumbulli	LC	0.86455	1.33091	1.52831	1.02548	1.48557	1.68525	0.0470997	0.0803934	0.0938057	103	NO
13882	Chiroptera	Molossidae	Mormopterus jugularis	LC	0.537545	0.590729	0.636504	0.977526	1.09623	1.17731	0.0470065	0.0584507	0.0646455	9	NO
70330167	Primates	Pitheciidae	Chiropotes sagulatus	LC	0.607512	0.748677	0.835022	1.04783	1.1213	1.20887	0.0468286	0.0595654	0.0662777	19	NO
5143	Primates	Cercopithecidae	Colobus guereza	LC	0.649007	0.654975	0.69164	0.931242	0.94369	0.977632	0.0468282	0.0481143	0.0518371	0	NO
23049	Carnivora	Canidae	Vulpes bengalensis	LC	0.917289	1.40219	1.59622	0.991757	1.46608	1.65891	0.0468143	0.0746379	0.087058	91	NO
23053	Carnivora	Canidae	Vulpes rueppellii	LC	0.818513	0.839831	0.882643	0.901613	0.919063	0.961002	0.0467917	0.0486538	0.0526409	1	NO
18341	Chiroptera	Molossidae	Promops nasutus	LC	0.752222	1.20142	1.38086	1.03411	1.4504	1.63448	0.0467811	0.0729122	0.0843323	87	NO
45077	Rodentia	Muridae	Taterillus tranieri	LC	0.9972	1.64966	1.9372	1.03323	1.71048	1.99559	0.0467146	0.0883673	0.105879	128	NO
19570	Chiroptera	Rhinolophidae	Rhinolophus subbadius	LC	0.803024	1.27114	1.47845	1.04026	1.48041	1.69083	0.0466902	0.0769722	0.0901918	96	NO
41694	Carnivora	Viverridae	Paradoxurus zeylonensis	LC	0.887025	0.856418	0.916953	0.982629	0.977287	1.03395	0.046682	0.0508309	0.0555128	0	NO
13124	Rodentia	Muridae	Paramelomys levipes	LC	0.856818	1.30304	1.49056	1.05067	1.45858	1.64413	0.0466313	0.076933	0.0892541	93	NO
13409	Rodentia	Sciuridae	Microsciurus alfari	LC	0.856072	0.928296	1.00421	0.981013	1.04917	1.12334	0.0464974	0.0543587	0.0600865	9	NO
7907	Chiroptera	Pteropodidae	Epomops buettikoferi	LC	0.975844	1.16334	1.29185	1.04231	1.21448	1.34027	0.0464455	0.065759	0.0743743	55	NO
42604	Rodentia	Heteromyidae	Dipodomys panamintinus	LC	0.859198	0.864755	0.906853	0.94967	0.957771	0.99974	0.0462967	0.0488806	0.052986	0	NO
16734	Rodentia	Sciuridae	Petinomys fuscocapillus	LC	0.76381	1.02582	1.14766	0.970296	1.19052	1.30841	0.0462921	0.0623631	0.0704561	48	NO
9106	Rodentia	Muridae	Gerbillus aquilus	LC	0.897764	1.32127	1.51723	1.06251	1.52121	1.72353	0.0462915	0.0801273	0.093879	102	NO
84372666	Chiroptera	Rhinolophidae	Rhinolophus huananus	LC	0.828487	1.37125	1.61816	1.04603	1.56762	1.81448	0.0462884	0.0806709	0.095356	104	NO
19318	Rodentia	Muridae	Rattus giluwensis	LC	0.92067	0.891276	0.93889	0.935097	0.923982	0.967727	0.0462631	0.0484806	0.0525213	0	NO
14583	Rodentia	Cricetidae	Neotoma angustapalata	NT	0.338828	0.353078	0.378467	0.362088	0.377669	0.402554	0.0462083	0.0489321	0.05232	0	NO
16028	Rodentia	Geomyidae	Cratogeomys merriami	LC	0.891364	0.904252	0.943819	0.920385	0.927285	0.966649	0.0461403	0.0480265	0.0518105	0	NO
1916	Rodentia	Muridae	Apomys sacobianus	LC	0.907146	0.891009	0.929061	0.93512	0.92825	0.964463	0.0461038	0.0478197	0.0514647	0	NO
20010	Rodentia	Sciuridae	Sciurus granatensis	LC	0.829403	0.917796	0.992236	0.970473	1.04466	1.11814	0.046064	0.053632	0.0590407	7	NO
16733	Rodentia	Sciuridae	Petinomys crinitus	LC	0.792947	0.994517	1.11281	0.986065	1.1622	1.27793	0.0460597	0.0600804	0.0676425	38	NO
13839	Chiroptera	Molossidae	Mops congicus	LC	0.82839	1.17012	1.32949	1.02632	1.33396	1.49624	0.0460511	0.0673725	0.0774244	67	NO
14930	Chiroptera	Nycteridae	Nycteris hispida	LC	0.687315	0.718074	0.76652	0.91733	0.943527	1.00117	0.0459929	0.0514802	0.0562586	0	NO
88087651	Chiroptera	Molossidae	Promops centralis	LC	0.783655	1.25226	1.43771	1.03094	1.48611	1.67578	0.0459649	0.0748537	0.086991	98	NO
15003	Chiroptera	Vespertilionidae	Nyctophilus geoffroyi	LC	0.724083	1.00496	1.12824	1.05652	1.29011	1.42198	0.0459481	0.0684402	0.0778627	66	NO
7909	Chiroptera	Pteropodidae	Epomops franqueti	LC	0.925755	1.16132	1.29058	0.98414	1.21298	1.33959	0.0459283	0.0645648	0.0730744	58	NO
41401	Eulipotyphla	Soricidae	Sorex longirostris	LC	0.907459	0.887765	0.939752	0.941198	0.927716	0.977098	0.0459101	0.0485435	0.0528433	0	NO
40569	Diprotodontia	Macropodidae	Petrogale assimilis	LC	0.946942	0.935364	0.977914	0.957759	0.954059	0.994666	0.0459094	0.0482361	0.0522656	0	NO
67362271	Chiroptera	Molossidae	Chaerephon pumilus	LC	0.943749	0.962037	1.033	1.04311	1.04918	1.11889	0.0459069	0.0528	0.0582243	3	NO
136490	Rodentia	Sciuridae	Spermophilus brevicauda	LC	0.913816	1.25745	1.41905	1.03111	1.37581	1.53293	0.0459054	0.0724794	0.0832355	82	NO
43942	Primates	Pitheciidae	Pithecia pithecia	LC	0.74618	1.14037	1.30025	1.05674	1.38583	1.54583	0.0458973	0.0721205	0.0827084	87	NO
136439	Rodentia	Sciuridae	Petinomys mindanensis	LC	0.865174	1.10511	1.23594	1.08633	1.26436	1.39071	0.0458613	0.0663986	0.075317	62	NO
14145	Chiroptera	Vespertilionidae	Myotis auriculus	LC	0.594433	0.609309	0.649255	0.939083	0.923862	0.970938	0.0458434	0.0483309	0.0525943	0	NO
136792	Eulipotyphla	Soricidae	Crocidura lepidura	LC	0.846933	0.869868	0.929434	0.944881	0.961647	1.01871	0.0457714	0.0514768	0.0562672	1	NO
14156	Chiroptera	Vespertilionidae	Myotis elegans	LC	0.904081	0.911689	0.964711	0.979277	0.986052	1.03675	0.0457524	0.0505297	0.0550622	1	NO
19547	Chiroptera	Rhinolophidae	Rhinolophus lepidus	LC	0.853221	0.829699	0.881706	0.958923	0.942473	0.991346	0.0457	0.0493841	0.0535727	0	NO
17004	Rodentia	Muridae	Phloeomys pallidus	LC	0.2929	0.41867	0.474354	0.984642	1.10443	1.19945	0.0456178	0.0578399	0.0645598	13	NO
15011	Chiroptera	Vespertilionidae	Nyctophilus walkeri	LC	0.749178	0.989016	1.11089	0.990352	1.2478	1.37704	0.0456041	0.0646121	0.0731087	58	NO
7782	Rodentia	Cricetidae	Eolagurus luteus	LC	0.818271	1.02337	1.13877	0.956325	1.14207	1.25391	0.0455839	0.0610367	0.0685767	38	NO
136725	Rodentia	Cricetidae	Oxymycterus caparoae	LC	0.871328	1.05125	1.17324	1.02954	1.17483	1.29367	0.0455732	0.0618374	0.0698259	39	NO
136332	Primates	Atelidae	Alouatta nigerrima	LC	0.783347	1.09956	1.26992	0.955644	1.25266	1.41936	0.0455474	0.0644542	0.0748968	54	NO
41676	Carnivora	Phocidae	Pusa sibirica	LC	0.904249	0.874448	0.904621	0.91325	0.883066	0.913067	0.045414	0.0461113	0.0495185	0	NO
14360	Chiroptera	Natalidae	Natalus stramineus	LC	0.914259	0.858655	0.916703	0.968994	0.92615	0.981573	0.0453675	0.0504029	0.0550446	0	NO
20003	Rodentia	Sciuridae	Sciurus aestuans	LC	0.371955	0.486631	0.543136	0.977301	1.22145	1.34464	0.0453616	0.0637384	0.0720088	51	NO
5818	Rodentia	Ctenomyidae	Ctenomys opimus	LC	0.579251	0.597228	0.637351	0.92554	1.04301	1.1241	0.0453467	0.0540067	0.0598182	16	NO
13123	Rodentia	Muridae	Melomys leucogaster	LC	0.825416	0.812794	0.868746	0.929897	0.932787	0.98493	0.045327	0.048132	0.0524441	0	NO
41272	Lagomorpha	Leporidae	Lepus alleni	LC	0.895736	0.892102	0.928711	0.907777	0.904277	0.94066	0.0451459	0.047051	0.0507438	0	NO
13133	Rodentia	Muridae	Melomys rufescens	LC	0.808257	0.782779	0.840246	0.924037	0.908475	0.962061	0.045103	0.0486231	0.0530245	1	NO
13880	Chiroptera	Molossidae	Mormopterus beccarii	LC	0.861422	0.878935	0.937969	0.945949	0.965192	1.02341	0.0450986	0.0498082	0.0544942	2	NO
752	Rodentia	Cricetidae	Akodon orophilus	LC	0.85052	0.837215	0.875022	0.894628	0.884895	0.920992	0.0450769	0.0467452	0.0504439	0	NO
15548	Rodentia	Geomyidae	Heterogeomys heterodus	LC	0.871439	0.875087	0.91089	0.914711	0.915166	0.950227	0.0450393	0.0470894	0.0506996	0	NO
5757	Rodentia	Bathyergidae	Fukomys ochraceocinereus	LC	0.781427	1.08035	1.2402	0.966091	1.24839	1.40971	0.0449234	0.0663898	0.076675	62	NO
13837	Chiroptera	Molossidae	Mops brachypterus	LC	0.855032	1.24631	1.42101	1.06977	1.43424	1.6103	0.0448971	0.0736605	0.0849548	86	NO
4138	Artiodactyla	Bovidae	Cephalophus callipygus	LC	0.84148	0.858626	0.905528	0.885467	0.900391	0.946218	0.0448924	0.0490498	0.0531323	0	NO
41696	Carnivora	Viverridae	Genetta angolensis	LC	0.83785	0.824292	0.858449	0.844953	0.840357	0.872118	0.0448683	0.0448091	0.0481539	0	NO
41412	Eulipotyphla	Soricidae	Sorex portenkoi	DD	0.218367	0.224781	0.240038	0.227144	0.233554	0.248581	0.0447348	0.0773711	0.0895592	104	NO
23062	Carnivora	Canidae	Vulpes vulpes	LC	0.812962	0.831418	0.874007	0.899846	0.911483	0.953864	0.0446403	0.047263	0.0509956	0	NO
10754	Rodentia	Hystricidae	Hystrix sumatrae	LC	0.823491	1.17621	1.33391	0.933029	1.25957	1.41511	0.0446157	0.0687271	0.079593	74	NO
136317	Chiroptera	Phyllostomidae	Platyrrhinus nigellus	LC	0.832203	1.19901	1.36294	0.90434	1.28594	1.44909	0.0445832	0.0685203	0.0790444	79	NO
15008	Chiroptera	Vespertilionidae	Nyctophilus microtis	LC	0.708479	0.997119	1.12567	1.02824	1.25426	1.38785	0.0445743	0.0663435	0.0756377	59	NO
42465	Rodentia	Sciuridae	Urocitellus canus	LC	0.761871	0.774336	0.809686	0.840275	0.848857	0.883758	0.0445426	0.045196	0.0487579	0	NO
41672	Carnivora	Phocidae	Pusa hispida	LC	0.904249	0.874448	0.904621	0.911648	0.88324	0.913281	0.0445215	0.0451746	0.0486366	0	NO
41700	Carnivora	Viverridae	Genetta servalina	LC	0.700554	0.692443	0.730737	0.868951	0.866102	0.90355	0.0444931	0.0458831	0.0493998	0	NO
7927	Chiroptera	Vespertilionidae	Eptesicus furinalis	LC	0.928081	0.864405	0.916142	0.966902	0.912245	0.961462	0.044442	0.0481959	0.0523591	0	NO
41594	Carnivora	Herpestidae	Crossarchus ansorgei	LC	0.84525	0.861871	0.902717	0.879218	0.893477	0.933862	0.0444154	0.0468434	0.0506286	0	NO
14995	Chiroptera	Molossidae	Nyctinomops laticaudatus	LC	0.835272	0.859503	0.916912	0.952475	0.976046	1.03308	0.0443812	0.050183	0.054874	0	NO
96802567	Rodentia	Geomyidae	Heterogeomys cherriei	LC	0.871439	0.875087	0.91089	0.911652	0.916438	0.951571	0.0443527	0.0459166	0.0495326	0	NO
17003	Rodentia	Muridae	Phloeomys cumingi	LC	0.291331	0.418539	0.474245	1.05987	1.11347	1.20815	0.0443424	0.0572378	0.0638741	9	NO
85707059	Chiroptera	Rhinolophidae	Rhinolophus pusillus	LC	0.870327	0.845363	0.899501	0.95674	0.945934	0.997154	0.0442653	0.0486883	0.0531506	0	NO
23192	Rodentia	Zapodidae	Zapus trinotatus	LC	0.912679	0.920478	1.00774	1.03919	1.03545	1.11864	0.0441117	0.0537025	0.0597266	11	NO
41395	Eulipotyphla	Soricidae	Sorex emarginatus	LC	0.893363	0.87316	0.929035	0.924508	0.914435	0.967945	0.044096	0.0482446	0.0526638	0	NO
8540	Carnivora	Felidae	Felis chaus	LC	0.61481	0.72862	0.806427	0.962891	1.00234	1.07481	0.0440848	0.0527009	0.0580279	4	NO
10752	Rodentia	Hystricidae	Hystrix javanica	LC	0.807563	1.20475	1.36275	0.896037	1.28822	1.44432	0.044084	0.0679777	0.0782463	72	NO
41567	Primates	Pitheciidae	Pithecia albicans	LC	0.692175	1.07467	1.23189	0.957039	1.28802	1.45012	0.044036	0.0673571	0.0777168	65	NO
8788	Primates	Galagidae	Galago moholi	LC	0.884335	0.899879	0.939078	0.890182	0.906878	0.946041	0.0439998	0.0473535	0.0511745	0	NO
17572	Chiroptera	Phyllostomidae	Platyrrhinus recifinus	LC	0.646114	0.65254	0.688263	0.824289	0.828897	0.873351	0.0439578	0.0460854	0.0500097	0	NO
4148	Artiodactyla	Bovidae	Cephalophus ogilbyi	LC	0.842402	0.858411	0.904995	0.886814	0.901186	0.947006	0.0438887	0.0462585	0.0503109	0	NO
14994	Chiroptera	Molossidae	Nyctinomops femorosaccus	LC	0.838078	0.863231	0.920442	0.946921	0.9795	1.0362	0.0437693	0.0511008	0.0560089	2	NO
41566	Primates	Pitheciidae	Cheracebus regulus	LC	0.694729	1.10114	1.29268	0.939277	1.36143	1.56478	0.0437306	0.0731199	0.0867827	90	NO
41561	Primates	Pitheciidae	Plecturocebus bernhardi	LC	0.711684	1.07901	1.26028	0.925389	1.33005	1.52118	0.0435984	0.0681609	0.0800013	62	NO
11137	Chiroptera	Vespertilionidae	Laephotis namibensis	LC	0.845865	0.839797	0.894829	0.888036	0.90368	0.955495	0.0435864	0.0475377	0.0518127	1	NO
16019	Primates	Cercopithecidae	Papio hamadryas	LC	0.775625	0.75834	0.797227	0.89411	0.865959	0.904884	0.0435255	0.044903	0.0486139	0	NO
41879	Lagomorpha	Leporidae	Lepus victoriae	LC	0.701464	0.72631	0.768619	0.837651	0.847164	0.889901	0.0434876	0.045845	0.0496838	0	NO
43952	Primates	Cebidae	Leontocebus illigeri	NT	0.300779	0.310058	0.33158	0.352639	0.356918	0.378778	0.0434528	0.0457865	0.0487769	0	NO
82345477	Chiroptera	Rhinopomatidae	Rhinopoma hardwickii	LC	0.635651	0.647288	0.692527	0.9452	0.917536	0.976361	0.0434451	0.0480063	0.0525688	1	NO
44858	Rodentia	Bathyergidae	Fukomys anselli	LC	0.792679	1.0966	1.25032	0.979599	1.27666	1.4312	0.0434303	0.0666741	0.0770369	67	NO
41483	Eulipotyphla	Talpidae	Talpa occidentalis	LC	0.751955	0.735955	0.785493	0.87748	0.866602	0.916012	0.0434258	0.0463038	0.0504362	0	NO
19602	Chiroptera	Rhinopomatidae	Rhinopoma muscatellum	LC	0.626257	0.644411	0.689105	0.910971	0.917933	0.977427	0.0433782	0.0479374	0.0523863	2	NO
5820	Rodentia	Ctenomyidae	Ctenomys perrensi	LC	0.505713	0.510422	0.542407	0.900699	0.872233	0.914048	0.0433665	0.0450722	0.0489097	0	NO
11693	Rodentia	Muridae	Leptomys signatus	LC	0.813616	1.30022	1.49364	1.00515	1.4353	1.6309	0.0433571	0.0759396	0.0885357	102	NO
17402	Primates	Pitheciidae	Pithecia aequatorialis	LC	0.701911	1.10592	1.27208	0.94293	1.34967	1.52738	0.0433473	0.0682375	0.078698	76	NO
85289826	Chiroptera	Vespertilionidae	Nyctophilus daedalus	LC	0.765981	1.13192	1.28721	0.96839	1.29574	1.44987	0.0433388	0.0665646	0.0767734	86	NO
748	Rodentia	Cricetidae	Akodon mollis	LC	0.846949	0.829732	0.86895	0.891758	0.878966	0.916331	0.0433019	0.0447114	0.0483223	0	NO
41410	Eulipotyphla	Soricidae	Sorex palustris	LC	0.880846	0.864157	0.913213	0.921744	0.908459	0.955347	0.0432834	0.0465137	0.0506716	0	NO
41593	Carnivora	Herpestidae	Crossarchus alexandri	LC	0.84525	0.861871	0.902717	0.874953	0.894149	0.93454	0.0432203	0.0460641	0.0498698	0	NO
10750	Rodentia	Hystricidae	Hystrix crassispinis	LC	0.812008	1.17604	1.33371	0.895492	1.25096	1.40675	0.0431489	0.0635028	0.0725527	59	NO
41553	Primates	Pitheciidae	Plecturocebus discolor	LC	0.705833	1.17656	1.39773	0.942535	1.43996	1.67814	0.0431317	0.0757482	0.0902607	89	NO
39955	Primates	Pitheciidae	Pithecia napensis	LC	0.701385	1.05626	1.22009	0.976607	1.29845	1.47336	0.0431048	0.067832	0.0784897	73	NO
41664	Carnivora	Otariidae	Arctocephalus forsteri	LC	0.795404	0.788956	0.818299	0.826049	0.81927	0.848333	0.0428689	0.0429235	0.046176	0	NO
84457881	Chiroptera	Pteropodidae	Epomophorus labiatus	LC	0.859405	0.839375	0.911139	0.91466	0.905752	0.974832	0.0428032	0.0482482	0.0532614	0	NO
19532	Chiroptera	Rhinolophidae	Rhinolophus coelophyllus	LC	0.820066	0.829654	0.888117	0.912051	0.924615	0.980469	0.0427186	0.0476581	0.0519808	1	NO
4261	Artiodactyla	Cervidae	Cervus hanglu	LC	0.830548	0.950868	1.0492	0.926758	1.04491	1.14044	0.042705	0.0554792	0.0622315	16	NO
19566	Chiroptera	Rhinolophidae	Rhinolophus shameli	LC	0.832504	0.836041	0.893588	0.929446	0.928385	0.98279	0.0426728	0.0479466	0.0523333	0	NO
23059	Carnivora	Canidae	Vulpes velox	LC	0.673333	0.693073	0.730981	0.862039	0.861819	0.901624	0.0426716	0.0435731	0.0471536	0	NO
6272	Rodentia	Muridae	Dasymys rufulus	LC	0.696516	1.06431	1.2015	1.02566	1.26876	1.40572	0.0426192	0.0672128	0.0765181	71	NO
20193	Rodentia	Sminthidae	Sicista strandi	LC	0.796446	0.83037	0.897638	0.857629	0.907127	0.972208	0.0426152	0.0476747	0.0524778	2	NO
41564	Primates	Pitheciidae	Cheracebus lucifer	LC	0.699708	1.10507	1.29366	0.925916	1.33331	1.52864	0.0425693	0.0705324	0.0832802	79	NO
18364	Rodentia	Sciuridae	Prosciurillus murinus	LC	0.730251	1.0704	1.21844	0.966319	1.24481	1.39603	0.0425418	0.0659841	0.076181	72	NO
41481	Eulipotyphla	Talpidae	Talpa europaea	LC	0.773367	0.751249	0.802154	0.897954	0.889099	0.939	0.0425334	0.046342	0.0505181	0	NO
136577	Chiroptera	Phyllostomidae	Platyrrhinus masu	LC	0.689019	0.674393	0.713085	0.810631	0.812125	0.851459	0.0423898	0.0436194	0.0473025	0	NO
116989381	Rodentia	Sciuridae	Urocitellus mollis	LC	0.761871	0.774336	0.809686	0.844916	0.850799	0.885604	0.0423271	0.0438783	0.0474591	0	NO
14936	Chiroptera	Nycteridae	Nycteris thebaica	LC	0.681613	0.713479	0.761293	0.929969	0.950075	1.00774	0.0422028	0.0487023	0.0533565	2	NO
136574	Rodentia	Sciuridae	Prosciurillus rosenbergii	LC	0.798292	1.13841	1.29641	0.937505	1.27187	1.4298	0.0421383	0.0661219	0.0763721	62	NO
41277	Lagomorpha	Leporidae	Lepus capensis	LC	0.690207	0.714747	0.757193	0.828773	0.839638	0.882617	0.0421289	0.0445453	0.0483935	0	NO
11692	Rodentia	Muridae	Leptomys ernstmayri	LC	0.859625	1.38376	1.5969	1.01943	1.51404	1.72832	0.0420355	0.0754534	0.0884775	103	NO
136391	Rodentia	Cricetidae	Microtus schidlovskii	LC	0.55488	0.567413	0.600932	0.788915	0.786578	0.820278	0.0419939	0.0425737	0.0458528	0	NO
70609849	Primates	Pitheciidae	Pithecia inusta	LC	0.713259	1.10342	1.27667	0.939774	1.31126	1.48758	0.0419454	0.0708476	0.0825433	88	NO
9144	Rodentia	Muridae	Gerbillus pusillus	LC	0.769757	1.19883	1.38069	0.996536	1.4198	1.60897	0.041944	0.0741635	0.0867057	101	NO
39840	Primates	Cercopithecidae	Semnopithecus schistaceus	LC	0.550337	0.757501	0.869789	0.813205	1.02037	1.13415	0.0417194	0.0543588	0.0619967	33	NO
5804	Rodentia	Ctenomyidae	Ctenomys emilianus	LC	0.623772	0.911718	1.05392	0.900291	1.15288	1.30709	0.0416683	0.0617135	0.0721239	47	NO
102208365	Chiroptera	Molossidae	Molossus coibensis	LC	0.836627	0.82763	0.876162	0.860702	0.861672	0.908919	0.0416321	0.0455052	0.049562	0	NO
136784	Chiroptera	Vespertilionidae	Myotis melanorhinus	LC	0.791005	0.792869	0.836923	0.811237	0.824903	0.866813	0.0415553	0.0428927	0.046593	0	NO
4336	Rodentia	Heteromyidae	Chaetodipus penicillatus	LC	0.702229	0.704826	0.745331	0.821755	0.818365	0.85877	0.0414739	0.0446384	0.048339	0	NO
11138	Chiroptera	Vespertilionidae	Laephotis wintoni	LC	0.897005	0.863865	0.916962	0.92585	0.921959	0.972074	0.0414739	0.0468328	0.0510381	0	NO
136455	Rodentia	Sciuridae	Spermophilus nilkaensis	LC	0.870189	1.38125	1.5614	0.959217	1.42631	1.60533	0.0413838	0.0774026	0.0894174	127	NO
40624	Eulipotyphla	Soricidae	Crocidura crossei	LC	0.78588	0.788952	0.841187	0.867358	0.884049	0.934635	0.0413691	0.0463876	0.050651	0	NO
10310	Rodentia	Muridae	Hydromys chrysogaster	LC	0.667383	0.784018	0.865415	0.912403	1.01624	1.09841	0.0413688	0.0526868	0.0587007	7	NO
899	Carnivora	Canidae	Vulpes lagopus	LC	0.670702	0.688056	0.726359	0.851254	0.856185	0.896532	0.0413429	0.0433084	0.0469927	0	NO
127530581	Primates	Pitheciidae	Plecturocebus urubambensis	LC	0.621755	1.036	1.21749	0.868929	1.26904	1.46149	0.0412899	0.0667624	0.0783156	76	NO
10202	Chiroptera	Vespertilionidae	Histiotus montanus	LC	0.75043	1.03348	1.16711	0.933002	1.19282	1.32959	0.0412132	0.0612845	0.0702361	50	NO
13644	Chiroptera	Molossidae	Molossus rufus	LC	0.839604	0.836523	0.882113	0.860851	0.869835	0.913822	0.0412063	0.0450944	0.0490903	0	NO
136606	Rodentia	Heteromyidae	Chaetodipus eremicus	LC	0.704043	0.715298	0.756184	0.82952	0.831129	0.872082	0.0412062	0.0427839	0.0464035	0	NO
136697	Chiroptera	Vespertilionidae	Myotis macropus	LC	0.557309	0.574124	0.613835	0.815234	0.809735	0.854986	0.041107	0.0437597	0.0475965	0	NO
43943	Primates	Pitheciidae	Pithecia chrysocephala	LC	0.679508	1.06554	1.22896	0.881011	1.29622	1.46715	0.0410663	0.0667374	0.0774589	73	NO
5751	Rodentia	Bathyergidae	Fukomys zechi	LC	0.731666	1.04368	1.20105	0.938583	1.22694	1.38545	0.0409642	0.0641524	0.0746468	59	NO
41402	Eulipotyphla	Soricidae	Sorex lyelli	LC	0.819405	0.788349	0.825539	0.823075	0.80617	0.841001	0.0409603	0.042219	0.0455315	0	NO
41415	Eulipotyphla	Soricidae	Sorex satunini	LC	0.794672	0.784053	0.825058	0.800487	0.801848	0.841443	0.0408732	0.0421759	0.0457317	0	NO
41652	Carnivora	Mustelidae	Martes zibellina	LC	0.73416	0.729119	0.763233	0.764693	0.769152	0.80169	0.0408503	0.0407504	0.0439663	0	NO
160885500	Primates	Cebidae	Leontocebus fuscicollis	LC	0.705753	0.711398	0.7426	0.806461	0.805218	0.839229	0.0407677	0.0411459	0.0445498	0	NO
55997823	Artiodactyla	Cervidae	Cervus canadensis	LC	0.778066	0.920445	1.01914	0.89211	1.02685	1.12329	0.0405609	0.0558582	0.0626588	18	NO
9153	Rodentia	Muridae	Gerbillus tarabuli	LC	0.569253	0.573069	0.610383	0.89058	1.03361	1.13042	0.0405524	0.0540401	0.0608827	34	NO
12848	Carnivora	Mustelidae	Martes martes	LC	0.730714	0.728241	0.762255	0.761191	0.770003	0.802253	0.0405268	0.0415248	0.044712	0	NO
136502	Chiroptera	Vespertilionidae	Histiotus laephotis	LC	0.667879	1.00604	1.14456	0.86709	1.17204	1.31455	0.0404366	0.0631474	0.0727582	64	NO
136327	Eulipotyphla	Soricidae	Crocidura jouvenetae	LC	0.780798	0.801168	0.853758	0.87226	0.891468	0.942737	0.0403996	0.0451129	0.0493625	0	NO
127530624	Primates	Pitheciidae	Plecturocebus toppini	LC	0.76564	1.36857	1.6018	0.917498	1.47255	1.70438	0.0403491	0.0763921	0.091203	108	NO
19829	Primates	Cebidae	Leontocebus cruzlimai	LC	0.693079	0.681268	0.715353	0.794785	0.780811	0.817213	0.0402799	0.0408147	0.0442308	0	NO
5605	Eulipotyphla	Soricidae	Crocidura malayana	LC	0.699378	0.728132	0.780632	0.844221	0.853253	0.906392	0.0402794	0.0445697	0.0487163	1	NO
136848	Primates	Cercopithecidae	Papio kindae	LC	0.834377	0.867283	0.943698	0.890476	0.927638	0.999736	0.0401156	0.0488391	0.0540937	3	NO
41591	Carnivora	Herpestidae	Bdeogale crassicauda	LC	0.832863	0.821491	0.883776	0.882306	0.890078	0.947762	0.0400553	0.0462837	0.0507758	0	NO
20184	Rodentia	Sminthidae	Sicista betulina	LC	0.822871	0.852856	0.918861	0.885022	0.927698	0.99108	0.0400403	0.0475402	0.0525888	5	NO
41549	Primates	Pitheciidae	Plecturocebus pallescens	LC	0.593224	0.904017	1.05063	0.84817	1.14598	1.30759	0.039938	0.0613807	0.0731545	55	NO
17023	Carnivora	Phocidae	Phoca largha	LC	0.723245	0.729517	0.763236	0.76156	0.766661	0.799673	0.0398242	0.0403771	0.0435816	0	NO
41560	Primates	Pitheciidae	Plecturocebus baptista	LC	0.633275	1.02354	1.22116	0.881442	1.27237	1.48603	0.0397891	0.0678678	0.0816817	68	NO
85289614	Chiroptera	Vespertilionidae	Nyctophilus major	LC	0.723252	1.11955	1.27351	0.986106	1.26615	1.41916	0.0397816	0.0660935	0.0761996	70	NO
136815	Primates	Pitheciidae	Plecturocebus aureipalatii	LC	0.636565	1.06964	1.2679	0.906576	1.30738	1.51743	0.039697	0.0667788	0.0798349	72	NO
739	Rodentia	Cricetidae	Akodon kofordi	LC	0.676696	0.681819	0.718312	0.767918	0.772156	0.807917	0.0396647	0.0415156	0.0450293	0	NO
733	Rodentia	Cricetidae	Akodon fumeus	LC	0.672744	0.679438	0.715371	0.760655	0.769007	0.804519	0.0396334	0.0412617	0.0446525	0	NO
88160214	Chiroptera	Phyllostomidae	Platyrrhinus incarum	LC	0.840605	1.21494	1.37691	0.908291	1.26578	1.42627	0.0394573	0.0668358	0.0775092	74	NO
136786	Eulipotyphla	Soricidae	Crocidura negligens	LC	0.697907	0.724212	0.776812	0.836555	0.853347	0.905751	0.0394072	0.0444039	0.048596	0	NO
112464492	Rodentia	Muridae	Coccymys ruemmleri	LC	0.685951	1.21364	1.43649	0.852483	1.36322	1.58935	0.0393812	0.0745461	0.0894283	102	NO
42576	Rodentia	Sciuridae	Neotamias quadrivittatus	LC	0.725658	0.724309	0.751772	0.734683	0.736178	0.763261	0.0393499	0.0391455	0.0420994	0	NO
6928	Carnivora	Canidae	Lycalopex gymnocercus	LC	0.758498	0.773428	0.806975	0.759498	0.775346	0.808871	0.0392739	0.0403736	0.0435968	0	NO
14138	Chiroptera	Vespertilionidae	Myotis adversus	LC	0.557873	0.576249	0.614702	0.826411	0.818764	0.864095	0.0392031	0.0423214	0.0460651	0	NO
42691	Primates	Cebidae	Mico emiliae	LC	0.673152	1.01739	1.17202	0.881304	1.16523	1.31814	0.0391326	0.0617384	0.0720686	55	NO
17013	Carnivora	Phocidae	Phoca vitulina	LC	0.723245	0.729517	0.763236	0.763293	0.766792	0.799993	0.0390877	0.0398232	0.0430019	0	NO
5821	Rodentia	Ctenomyidae	Ctenomys peruanus	LC	0.616797	0.907763	1.05936	0.818211	1.14697	1.32652	0.0390021	0.0607592	0.071252	44	NO
42573	Rodentia	Sciuridae	Neotamias ochrogenys	LC	0.717084	0.720804	0.749646	0.735771	0.735037	0.763633	0.0389108	0.0388795	0.0418111	0	NO
12267	Chiroptera	Phyllostomidae	Lonchophylla mordax	NT	0.213074	0.230276	0.249678	0.316818	0.323865	0.344897	0.0388612	0.0417709	0.0446169	0	NO
6684	Rodentia	Heteromyidae	Dipodomys agilis	LC	0.699643	0.713995	0.751739	0.766514	0.783545	0.821164	0.0387947	0.0407655	0.0441363	0	NO
136630	Rodentia	Heteromyidae	Dipodomys simulans	LC	0.698228	0.711153	0.749218	0.772707	0.780106	0.817862	0.038767	0.0414965	0.0449951	0	NO
112297404	Rodentia	Sciuridae	Prosciurillus leucomus	LC	0.669655	0.97331	1.11226	0.826486	1.11891	1.25992	0.0383769	0.0576439	0.0662257	46	NO
41633	Carnivora	Mephitidae	Conepatus semistriatus	LC	0.654444	0.666271	0.712759	0.793466	0.810466	0.85807	0.0383726	0.0427268	0.0467266	0	NO
42584	Rodentia	Sciuridae	Neotamias townsendii	LC	0.717084	0.720804	0.749646	0.731722	0.735072	0.763626	0.0383677	0.0387432	0.0417207	0	NO
8992	Artiodactyla	Bovidae	Eudorcas albonotata	LC	0.587845	0.922901	1.05022	0.762187	1.0914	1.22051	0.0382353	0.0591337	0.0678235	55	NO
87993512	Chiroptera	Molossidae	Cynomops milleri	LC	0.82121	1.07777	1.20437	1.01979	1.17562	1.30129	0.0380721	0.0610774	0.0695865	48	NO
41557	Primates	Pitheciidae	Plecturocebus cinerascens	LC	0.622016	0.946307	1.11828	0.85375	1.22049	1.41214	0.0380682	0.0649944	0.0774009	68	NO
41704	Carnivora	Viverridae	Poiana richardsonii	LC	0.558021	0.605994	0.658823	0.760648	0.801221	0.847155	0.0380615	0.0422017	0.046093	0	NO
136208	Primates	Cercopithecidae	Chlorocebus tantalus	LC	0.667195	0.64106	0.674697	0.743858	0.730196	0.761862	0.0378085	0.0387207	0.0418192	0	NO
41630	Carnivora	Mephitidae	Conepatus chinga	LC	0.645852	0.658589	0.705441	0.791596	0.806173	0.853419	0.0377288	0.0421692	0.0461029	0	NO
39911	Primates	Cebidae	Mico intermedius	LC	0.607889	0.94859	1.08964	0.792964	1.09918	1.23943	0.037709	0.0595346	0.0688726	51	NO
41580	Primates	Cebidae	Mico acariensis	LC	0.624312	0.948358	1.09869	0.803229	1.09971	1.24795	0.0376792	0.0567767	0.065579	43	NO
41592	Carnivora	Herpestidae	Bdeogale nigripes	LC	0.814665	0.780601	0.843685	0.863545	0.855398	0.913224	0.0376345	0.043101	0.0474614	0	NO
42585	Rodentia	Sciuridae	Neotamias umbrinus	LC	0.725658	0.724309	0.751772	0.735461	0.736532	0.763628	0.0375816	0.0383898	0.0413342	0	NO
42692	Primates	Cebidae	Mico saterei	LC	0.628373	0.93487	1.07001	0.806396	1.07293	1.20638	0.0374119	0.0573175	0.0664005	49	NO
39910	Primates	Cebidae	Mico chrysoleucus	LC	0.554858	0.927896	1.0695	0.773136	1.08177	1.22137	0.0373884	0.0584895	0.067616	61	NO
41587	Carnivora	Canidae	Vulpes macrotis	LC	0.708224	0.717287	0.753859	0.743574	0.750787	0.787412	0.037111	0.0388177	0.0421213	0	NO
136724	Rodentia	Muridae	Rhynchomys banahao	LC	0.51503	0.520053	0.548042	0.718847	0.724809	0.753946	0.0368485	0.0379497	0.0409032	0	NO
11482	Rodentia	Cricetidae	Lemmus sibiricus	LC	0.635543	0.642781	0.67791	0.709521	0.712699	0.747623	0.0366665	0.0384506	0.0415683	0	NO
70205771	Carnivora	Mustelidae	Arctonyx hoevenii	LC	0.576191	0.786552	0.887602	0.765211	0.949653	1.05093	0.0364889	0.0489512	0.0554392	16	NO
41516	Diprotodontia	Macropodidae	Petrogale inornata	LC	0.680447	0.669232	0.704692	0.720925	0.713833	0.748333	0.0363951	0.0374537	0.0405457	0	NO
18942	Rodentia	Dipodidae	Pygeretmus platyurus	LC	0.679122	0.816197	0.89955	0.744862	0.869003	0.950005	0.0363516	0.0474067	0.0532366	15	NO
3746	Carnivora	Canidae	Canis lupus	LC	0.662564	0.662999	0.696111	0.688543	0.698978	0.730645	0.03592	0.0367712	0.039735	0	NO
43953	Primates	Cebidae	Leontocebus nigrifrons	LC	0.705474	0.706159	0.737497	0.719446	0.721178	0.752194	0.0359118	0.0373822	0.0403311	0	NO
199834	Didelphimorphia	Didelphidae	Thylamys pulchellus	LC	0.632625	0.663353	0.701097	0.706679	0.734402	0.771748	0.0358027	0.0378838	0.0411573	0	NO
118264888	Carnivora	Canidae	Canis anthus	LC	0.668814	0.669913	0.70261	0.690004	0.702699	0.734266	0.0355503	0.0364787	0.0394177	0	NO
160939221	Primates	Cebidae	Leontocebus weddelli	LC	0.689874	0.685484	0.71898	0.7095	0.702364	0.735391	0.0355295	0.0370483	0.0401299	0	NO
41406	Eulipotyphla	Soricidae	Sorex nanus	LC	0.542126	0.56392	0.603648	0.727952	0.735415	0.778669	0.0354959	0.0387011	0.0422746	0	NO
41419	Eulipotyphla	Soricidae	Sorex tenellus	LC	0.549589	0.580138	0.620575	0.729253	0.746622	0.790534	0.0353887	0.038647	0.0421291	0	NO
201936	Didelphimorphia	Didelphidae	Thylamys pusillus	LC	0.632625	0.663353	0.701097	0.710818	0.733861	0.771388	0.0353245	0.0376639	0.0409603	0	NO
41364	Eulipotyphla	Soricidae	Crocidura viaria	LC	0.653663	0.643296	0.684511	0.714764	0.706675	0.746688	0.0352698	0.0373577	0.0406493	0	NO
40632	Eulipotyphla	Soricidae	Crocidura fulvastra	LC	0.654458	0.646342	0.687579	0.718857	0.708698	0.748399	0.0352659	0.0381608	0.0416063	0	NO
4808	Rodentia	Muridae	Chrotomys mindorensis	LC	0.623259	0.631423	0.664372	0.697109	0.71658	0.748424	0.034868	0.0373369	0.0404757	0	NO
64588371	Chiroptera	Rhinolophidae	Rhinolophus smithersi	NT	0.205215	0.220327	0.237705	0.275425	0.286563	0.304729	0.0348201	0.03702	0.0394994	0	NO
136366	Primates	Cebidae	Sapajus cay	LC	0.469794	0.655989	0.746518	0.806315	0.904571	0.993013	0.0347064	0.0463638	0.0522263	14	NO
4774	Chiroptera	Phyllostomidae	Choeroniscus minor	LC	0.601307	0.610934	0.650627	0.692779	0.712023	0.750392	0.0346781	0.0365697	0.0397364	0	NO
2055	Carnivora	Otariidae	Arctocephalus australis	LC	0.431211	0.442423	0.467748	0.643799	0.645934	0.670479	0.0344568	0.0346314	0.0373084	0	NO
11144	Artiodactyla	Delphinidae	Lagenorhynchus cruciger	LC	0.634356	0.640348	0.674054	0.682047	0.694213	0.727089	0.0343849	0.0355463	0.0385228	0	NO
11511	Carnivora	Felidae	Leopardus wiedii	NT	0.213574	0.293796	0.330422	0.268869	0.336863	0.37305	0.034282	0.0430919	0.0477605	0	NO
20484	Rodentia	Sciuridae	Spermophilus fulvus	LC	0.683005	0.67115	0.705359	0.684788	0.67612	0.709558	0.034242	0.0353767	0.038366	0	NO
11480	Rodentia	Cricetidae	Lemmus amurensis	LC	0.622718	0.627727	0.663768	0.70225	0.707353	0.742295	0.0340765	0.0368218	0.040052	0	NO
19525	Chiroptera	Rhinolophidae	Rhinolophus arcuatus	LC	0.611201	0.602598	0.640844	0.668022	0.656113	0.693117	0.0338664	0.0354089	0.0384534	0	NO
15792	Rodentia	Cricetidae	Oxymycterus rufus	LC	0.53489	0.537104	0.570817	0.672295	0.67354	0.707958	0.0337635	0.0347149	0.0377261	0	NO
13401	Chiroptera	Pteropodidae	Micropteropus intermedius	DD	0.142745	0.162463	0.179082	0.155661	0.174296	0.190751	0.0336538	0.0610417	0.0720294	67	NO
4772	Chiroptera	Phyllostomidae	Choeroniscus godmani	LC	0.573387	0.581387	0.622018	0.683524	0.689847	0.728197	0.0335139	0.036654	0.0398378	0	NO
40024	Chiroptera	Molossidae	Mops leucostigma	LC	0.608201	0.627002	0.673135	0.679224	0.698253	0.744125	0.0333022	0.0372785	0.0408823	0	NO
13838	Chiroptera	Molossidae	Mops condylurus	LC	0.635209	0.645042	0.692527	0.700167	0.713716	0.760633	0.0332067	0.0372859	0.0409102	0	NO
5812	Rodentia	Ctenomyidae	Ctenomys magellanicus	LC	0.327341	0.350938	0.377133	0.684557	0.853354	0.932294	0.0329026	0.0449512	0.0506701	8	NO
11143	Artiodactyla	Delphinidae	Lagenorhynchus australis	LC	0.63684	0.640229	0.673891	0.686635	0.693903	0.72685	0.0328119	0.0351955	0.038191	0	NO
42693	Primates	Cebidae	Leontocebus fuscus	LC	0.661469	0.733243	0.809877	0.710789	0.770009	0.844343	0.0327275	0.0404796	0.0454227	4	NO
112166182	Rodentia	Muridae	Rhabdomys bechuanae	LC	0.670087	1.39309	1.63939	0.716373	1.42244	1.6686	0.0324864	0.0779812	0.0943123	120	NO
84372418	Chiroptera	Rhinolophidae	Rhinolophus euryotis	LC	0.62234	0.612442	0.650394	0.674696	0.666618	0.70299	0.0324234	0.0347409	0.0379128	0	NO
112518189	Eulipotyphla	Soricidae	Crocidura goliath	LC	0.437362	0.455332	0.484906	0.67473	0.71773	0.764431	0.032399	0.0376508	0.0414839	0	NO
88160339	Chiroptera	Phyllostomidae	Platyrrhinus fusciventris	LC	0.599399	0.591605	0.62671	0.630057	0.633255	0.667212	0.0321538	0.0337206	0.0366691	0	NO
NA	Rodentia	Muridae	Otomys fortior	NA	0.0623687	0.075123	0.083881	0.137758	0.153913	0.166671	0.032048	0.0554783	0.0645303	43	NO
19361	Rodentia	Muridae	Rattus andamanensis	LC	0.537814	0.534585	0.566326	0.631007	0.624546	0.657048	0.0318396	0.0332331	0.036052	0	NO
87994072	Chiroptera	Molossidae	Eumops ferox	LC	0.373931	0.413744	0.44818	0.666652	0.660285	0.702572	0.0316912	0.0354174	0.0388896	0	NO
9104	Rodentia	Muridae	Gerbillus amoenus	LC	0.56098	0.560137	0.597286	0.674895	0.665848	0.7058	0.0315728	0.03471	0.0379408	0	NO
21159	Rodentia	Sciuridae	Sundasciurus moellendorffi	NT	0.230179	0.244303	0.260848	0.242487	0.257156	0.273622	0.0315481	0.03305	0.0352853	0	NO
4159	Artiodactyla	Delphinidae	Cephalorhynchus commersonii	LC	0.514195	0.531405	0.562485	0.600809	0.622962	0.652848	0.0314222	0.0334547	0.0361193	0	NO
19366	Rodentia	Muridae	Rattus tanezumi	LC	0.553021	0.550016	0.580669	0.64387	0.637212	0.668365	0.0313796	0.033572	0.0363947	0	NO
42579	Rodentia	Sciuridae	Neotamias senex	LC	0.606296	0.610588	0.637086	0.629308	0.630461	0.656592	0.0313467	0.032553	0.0350607	0	NO
42581	Rodentia	Sciuridae	Neotamias sonomae	LC	0.606296	0.610588	0.637086	0.631644	0.630515	0.656598	0.0312611	0.0325668	0.0351479	0	NO
18943	Rodentia	Dipodidae	Pygeretmus pumilio	LC	0.650246	0.804181	0.889417	0.701336	0.859501	0.94228	0.0311546	0.0432598	0.0488005	10	NO
9136	Rodentia	Muridae	Gerbillus nanus	LC	0.573085	0.570566	0.607609	0.695626	0.680272	0.720104	0.0309683	0.0343298	0.037549	0	NO
15310	Carnivora	Felidae	Leopardus geoffroyi	LC	0.571899	0.810763	0.920217	0.670781	0.897537	1.00445	0.0309475	0.0483167	0.0554415	26	NO
43941	Primates	Cebidae	Cebus olivaceus	LC	0.56184	0.639161	0.706551	0.71611	0.738763	0.803617	0.0309026	0.0393273	0.0438956	0	NO
112168517	Rodentia	Muridae	Rhabdomys pumilio	LC	0.698415	1.40971	1.65732	0.734824	1.43824	1.68569	0.0306211	0.0760943	0.0913654	114	NO
136793	Rodentia	Cricetidae	Neotoma leucodon	LC	0.545593	0.540928	0.571612	0.611546	0.609118	0.639254	0.0305705	0.0322139	0.0349924	0	NO
136437	Carnivora	Viverridae	Genetta pardina	LC	0.563781	0.566479	0.593332	0.589909	0.597719	0.623346	0.0305383	0.0311882	0.0336351	0	NO
45053	Rodentia	Muridae	Gerbillus rupicola	LC	0.526896	0.539202	0.574774	0.639643	0.632696	0.670582	0.0304598	0.0330012	0.0360751	0	NO
88160255	Chiroptera	Phyllostomidae	Platyrrhinus angustirostris	LC	0.587618	0.587919	0.623577	0.63623	0.631887	0.666483	0.0303447	0.0328072	0.0357726	0	NO
42618	Rodentia	Cricetidae	Dicrostonyx groenlandicus	LC	0.561676	0.564538	0.599047	0.611201	0.61251	0.646054	0.0303418	0.0319806	0.0348596	0	NO
64586080	Chiroptera	Rhinolophidae	Rhinolophus hildebrandtii	LC	0.577601	0.574195	0.608473	0.606284	0.617472	0.649551	0.0299224	0.0312953	0.0340538	0	NO
18713	Chiroptera	Pteropodidae	Pteropus admiralitatum	LC	0.566882	0.560945	0.592425	0.594785	0.600939	0.629837	0.0298605	0.0315193	0.0341246	0	NO
20955	Chiroptera	Phyllostomidae	Sturnira luisi	LC	0.501444	0.512216	0.542214	0.606303	0.613219	0.642277	0.0297394	0.0313855	0.0340046	0	NO
41276	Lagomorpha	Leporidae	Lepus californicus	LC	0.501548	0.506308	0.534012	0.607553	0.610549	0.638361	0.0295628	0.0309976	0.0335791	0	NO
8982	Artiodactyla	Bovidae	Eudorcas thomsonii	LC	0.465878	0.494765	0.536562	0.64499	0.671812	0.719943	0.0295423	0.0355249	0.039267	0	NO
1912	Rodentia	Muridae	Apomys insignis	LC	0.400171	0.413588	0.437458	0.58868	0.596137	0.622481	0.0295156	0.0311135	0.0337756	0	NO
39951	Primates	Cebidae	Cebus albifrons	LC	0.562759	0.62588	0.690935	0.718187	0.72852	0.79019	0.0294496	0.0373235	0.0416133	1	NO
1911	Rodentia	Muridae	Apomys hylocetes	LC	0.40095	0.414806	0.438652	0.580133	0.596697	0.623648	0.0293379	0.0307012	0.0332696	0	NO
18764	Chiroptera	Pteropodidae	Pteropus tonganus	LC	0.570822	0.559093	0.589672	0.603075	0.601615	0.629694	0.029332	0.0306947	0.0332731	0	NO
29664	Eulipotyphla	Soricidae	Sorex granarius	LC	0.555325	0.550434	0.583754	0.577633	0.581271	0.613237	0.0292463	0.0306651	0.033336	0	NO
40560	Diprotodontia	Macropodidae	Notamacropus agilis	LC	0.44307	0.496171	0.538016	0.599196	0.640042	0.682206	0.029115	0.0331755	0.0364113	0	NO
29661	Eulipotyphla	Soricidae	Sorex araneus	LC	0.560771	0.555252	0.587411	0.578659	0.578339	0.609481	0.029042	0.0300766	0.0327454	0	NO
45088	Rodentia	Muridae	Gerbillus campestris	LC	0.522987	0.530238	0.565852	0.62734	0.62679	0.664638	0.0290069	0.0324184	0.0354528	0	NO
136481	Rodentia	Cricetidae	Necromys lenguarum	LC	0.407725	0.414683	0.442123	0.594505	0.583674	0.614918	0.0289902	0.0305232	0.0331199	0	NO
41518	Primates	Cebidae	Callithrix jacchus	LC	0.498447	0.508604	0.544636	0.591301	0.60024	0.637672	0.0289895	0.0325077	0.0356027	0	NO
14157	Chiroptera	Vespertilionidae	Myotis evotis	LC	0.518435	0.534552	0.572879	0.60297	0.618436	0.65682	0.0289892	0.0327089	0.0357183	0	NO
41532	Chiroptera	Vespertilionidae	Dasypterus xanthinus	LC	0.338492	0.359923	0.389066	0.573508	0.603812	0.643204	0.0288532	0.0319607	0.035034	0	NO
136759	Rodentia	Cricetidae	Rhipidomys gardneri	LC	0.444009	0.446531	0.478587	0.588701	0.584826	0.620623	0.0287474	0.0310494	0.0338413	0	NO
42622	Rodentia	Cricetidae	Dicrostonyx richardsoni	LC	0.586283	0.583601	0.618528	0.626221	0.631811	0.665606	0.0286747	0.0318813	0.0348057	0	NO
3572	Primates	Cebidae	Callithrix geoffroyi	LC	0.499658	0.513883	0.551023	0.596844	0.604384	0.643157	0.0286745	0.0319649	0.0349883	0	NO
11350	Chiroptera	Vespertilionidae	Dasypterus ega	LC	0.332061	0.356301	0.384925	0.579298	0.597392	0.636524	0.0286506	0.0322688	0.0353886	0	NO
41512	Diprotodontia	Macropodidae	Notamacropus eugenii	LC	0.447505	0.497149	0.539137	0.594664	0.635375	0.677324	0.0286249	0.034334	0.037663	0	NO
14171	Chiroptera	Vespertilionidae	Myotis keenii	LC	0.514256	0.531292	0.568467	0.598412	0.619565	0.656923	0.0285222	0.0317308	0.0347599	0	NO
2859	Rodentia	Cricetidae	Necromys lasiurus	LC	0.410375	0.425231	0.452816	0.596968	0.590702	0.621011	0.0284385	0.0309283	0.0335848	0	NO
5813	Rodentia	Ctenomyidae	Ctenomys maulinus	LC	0.432629	0.440578	0.470336	0.563068	0.561765	0.594471	0.0284204	0.0305217	0.0332753	0	NO
44697	Chiroptera	Pteropodidae	Epomophorus crypturus	LC	0.581091	0.784567	0.878588	0.665435	0.854178	0.947974	0.0284117	0.0437894	0.0500949	18	NO
19610	Rodentia	Cricetidae	Rhipidomys leucodactylus	LC	0.454711	0.461948	0.493925	0.597731	0.594192	0.629467	0.0284012	0.0315401	0.0344247	0	NO
5585	Eulipotyphla	Soricidae	Crocidura thalia	LC	0.307543	0.340698	0.370469	0.617699	0.619164	0.655454	0.0283555	0.0320405	0.0350543	0	NO
101228458	Rodentia	Erethizontidae	Coendou prehensilis	LC	0.413685	0.439417	0.469891	0.544238	0.567962	0.599103	0.0283028	0.0301779	0.0328255	0	NO
21150	Rodentia	Muridae	Sundamys infraluteus	LC	0.496289	0.581158	0.643201	0.570766	0.651781	0.710811	0.0282255	0.0352461	0.0394737	0	NO
7905	Chiroptera	Pteropodidae	Epomophorus minimus	LC	0.572219	0.737899	0.825863	0.650699	0.802786	0.889932	0.0282099	0.0407381	0.0463825	10	NO
84458822	Chiroptera	Pteropodidae	Epomophorus minor	LC	0.631193	1.02049	1.1635	0.682481	1.05558	1.1971	0.0281969	0.0550085	0.0640369	60	NO
43968	Primates	Cebidae	Saimiri sciureus	LC	0.504409	0.48986	0.520952	0.560891	0.55103	0.580979	0.0279383	0.0298951	0.0324709	0	NO
5083	Rodentia	Erethizontidae	Coendou bicolor	LC	0.417572	0.444642	0.475168	0.551188	0.57357	0.604432	0.0275549	0.0304242	0.0331042	0	NO
10201	Chiroptera	Vespertilionidae	Histiotus macrotus	LC	0.456837	0.614986	0.69368	0.570277	0.712062	0.791722	0.0272864	0.0375436	0.0427451	6	NO
41352	Eulipotyphla	Soricidae	Crocidura poensis	LC	0.300113	0.342113	0.371349	0.543355	0.554497	0.585906	0.0271918	0.0291311	0.0317259	0	NO
NA	Chiroptera	Phyllostomidae	Uroderma bakeri	NA	0.0585544	0.0709521	0.0792919	0.123062	0.141883	0.155752	0.0270389	0.0467277	0.055207	48	NO
41409	Eulipotyphla	Soricidae	Sorex pacificus	LC	0.548471	0.548442	0.579342	0.561361	0.561498	0.591463	0.0270283	0.0289814	0.031569	0	NO
112393452	Rodentia	Muridae	Coccymys shawmayeri	LC	0.401483	0.763902	0.912959	0.610246	0.986265	1.15037	0.0270236	0.0524086	0.0626756	52	NO
48637802	Carnivora	Procyonidae	Bassaricyon medius	LC	0.455582	0.476557	0.504236	0.534792	0.551296	0.57877	0.0269915	0.0292484	0.0316869	0	NO
14150	Chiroptera	Vespertilionidae	Myotis californicus	LC	0.357694	0.379928	0.406262	0.558738	0.576981	0.608727	0.02672	0.029931	0.0327204	0	NO
13046	Rodentia	Cricetidae	Melanomys caliginosus	LC	0.445781	0.664697	0.753308	0.678595	0.810368	0.89974	0.0265748	0.041567	0.0474658	11	NO
13047	Rodentia	Cricetidae	Melanomys robustulus	LC	0.460284	0.648111	0.735061	0.657063	0.779371	0.867041	0.0265347	0.0393095	0.0449166	11	NO
84466713	Chiroptera	Vespertilionidae	Scotophilus andrewreborii	LC	0.471677	0.482847	0.514729	0.522467	0.531585	0.562749	0.026484	0.0283685	0.0309786	0	NO
48637946	Carnivora	Procyonidae	Bassaricyon gabbii	LC	0.455582	0.476557	0.504236	0.53485	0.553325	0.580768	0.0263333	0.0287387	0.0312272	0	NO
21152	Rodentia	Muridae	Sundamys muelleri	LC	0.519658	0.605804	0.670206	0.591041	0.671724	0.733366	0.0262378	0.0352887	0.0396364	0	NO
6336	Artiodactyla	Delphinidae	Delphinus delphis	LC	0.411227	0.416575	0.439346	0.5283	0.530068	0.555688	0.0259896	0.0275983	0.0299027	0	NO
136292	Chiroptera	Vespertilionidae	Histiotus magellanicus	LC	0.463531	0.646773	0.732436	0.567882	0.735858	0.823527	0.0258636	0.0390322	0.0447441	14	NO
136607	Rodentia	Ctenomyidae	Ctenomys goodfellowi	LC	0.442792	0.459654	0.490837	0.535838	0.549391	0.580965	0.0258436	0.0284611	0.0311031	0	NO
172351505	Primates	Cebidae	Sapajus apella	LC	0.514908	0.519814	0.544775	0.51902	0.524673	0.549384	0.0258059	0.0272969	0.0296434	0	NO
13978	Rodentia	Muridae	Mus platythrix	LC	0.0657973	0.0781995	0.0876567	0.606281	0.60656	0.653269	0.0257695	0.0314148	0.0348091	0	NO
2801	Rodentia	Cricetidae	Bibimys chacoensis	LC	0.267902	0.379601	0.431154	0.512817	0.604966	0.659765	0.0257252	0.0324612	0.0364637	1	NO
70610928	Primates	Cebidae	Saimiri collinsi	LC	0.516379	0.586788	0.645003	0.571552	0.631718	0.687233	0.0257114	0.0331626	0.0372108	0	NO
84466859	Chiroptera	Vespertilionidae	Scotophilus trujilloi	LC	0.458259	0.471436	0.503345	0.507663	0.521683	0.553234	0.0256317	0.0269875	0.0294066	0	NO
41327	Eulipotyphla	Soricidae	Crocidura lasiura	LC	0.438643	0.447549	0.477591	0.522922	0.53179	0.562875	0.0255833	0.0274988	0.0300466	0	NO
13979	Rodentia	Muridae	Mus saxicola	LC	0.0653437	0.0781716	0.0876789	0.611561	0.616914	0.665192	0.0254748	0.0313174	0.0346762	0	NO
2802	Rodentia	Cricetidae	Bibimys labiosus	LC	0.271517	0.378379	0.4284	0.50839	0.603443	0.657634	0.0254568	0.0319525	0.0357234	3	NO
5798	Rodentia	Ctenomyidae	Ctenomys boliviensis	LC	0.451463	0.46949	0.501393	0.533394	0.552356	0.584175	0.0254438	0.0290852	0.0318498	0	NO
15245	Rodentia	Cricetidae	Oligoryzomys destructor	LC	0.118446	0.134824	0.148628	0.546652	0.821809	0.929838	0.0254425	0.0437843	0.0508038	28	NO
14582	Rodentia	Cricetidae	Neotoma albigula	LC	0.33498	0.351541	0.376228	0.485591	0.494422	0.521363	0.0254055	0.0265154	0.0287984	0	NO
40627	Eulipotyphla	Soricidae	Crocidura dsinezumi	LC	0.450921	0.460621	0.491505	0.529683	0.542759	0.574859	0.0253461	0.0278607	0.0304603	0	NO
8786	Primates	Galagidae	Galago gallarum	LC	0.444133	0.462911	0.491769	0.474724	0.49286	0.521286	0.0247566	0.0263158	0.0286527	0	NO
11795	Lagomorpha	Leporidae	Lepus othus	LC	0.50763	0.521015	0.543369	0.507767	0.521659	0.543911	0.024713	0.0261256	0.0282456	0	NO
5814	Rodentia	Ctenomyidae	Ctenomys mendocinus	LC	0.439691	0.44596	0.474347	0.493138	0.502237	0.529313	0.0243798	0.0264574	0.0287826	0	NO
136615	Primates	Cercopithecidae	Cercocebus agilis	LC	0.0952458	0.119108	0.133158	0.508406	0.806345	0.917516	0.0243279	0.0418743	0.0490141	32	NO
39250	Artiodactyla	Bovidae	Ovis dalli	LC	0.459298	0.46648	0.498797	0.497775	0.512957	0.54459	0.0239203	0.0270899	0.0296948	0	NO
160940148	Primates	Cebidae	Saimiri cassiquiarensis	LC	0.511284	0.55673	0.612106	0.563728	0.606906	0.659633	0.0239125	0.031256	0.0349113	0	NO
20630	Rodentia	Erethizontidae	Coendou spinosus	LC	0.364693	0.390396	0.418474	0.478623	0.498763	0.52733	0.0239072	0.0260936	0.0284519	0	NO
19539	Chiroptera	Rhinolophidae	Rhinolophus eloquens	LC	0.464936	0.480098	0.513927	0.502384	0.518302	0.55134	0.0239034	0.0268771	0.0294815	0	NO
15735	Artiodactyla	Bovidae	Ovis canadensis	LC	0.468543	0.47488	0.506831	0.508035	0.516707	0.548166	0.0238082	0.0274248	0.0300157	0	NO
4146	Artiodactyla	Bovidae	Cephalophus nigrifrons	LC	0.435423	0.442948	0.47173	0.482109	0.488171	0.516593	0.0235932	0.0258055	0.0282693	0	NO
136542	Eulipotyphla	Soricidae	Sorex yukonicus	LC	0.344915	0.379976	0.409583	0.468118	0.498504	0.529449	0.0235532	0.0263122	0.028797	0	NO
12126	Artiodactyla	Delphinidae	Lissodelphis peronii	LC	0.320828	0.340488	0.365879	0.459982	0.472888	0.498732	0.0233882	0.0251808	0.0274889	0	NO
29666	Eulipotyphla	Soricidae	Sorex minutissimus	LC	0.35664	0.385962	0.41558	0.476013	0.504644	0.535324	0.0233825	0.0263869	0.0288258	0	NO
4149	Artiodactyla	Bovidae	Cephalophus rufilatus	LC	0.437143	0.443351	0.472179	0.478957	0.488548	0.517175	0.0233619	0.0258518	0.0281904	0	NO
20631	Rodentia	Erethizontidae	Coendou insidiosus	LC	0.361617	0.386163	0.414421	0.480334	0.498344	0.52702	0.0232861	0.0255888	0.0280001	0	NO
64589126	Chiroptera	Rhinolophidae	Rhinolophus mossambicus	LC	0.457893	0.468914	0.503185	0.501492	0.512243	0.545703	0.0232271	0.0265049	0.029182	0	NO
136706	Chiroptera	Phyllostomidae	Lonchophylla concava	LC	0.213074	0.230103	0.248948	0.439583	0.452586	0.476554	0.0231767	0.0241024	0.0261331	0	NO
13966	Rodentia	Muridae	Mus macedonicus	LC	0.406578	0.424393	0.448977	0.454873	0.466285	0.490453	0.0231524	0.0247165	0.0268323	0	NO
12125	Artiodactyla	Delphinidae	Lissodelphis borealis	LC	0.320405	0.340414	0.365784	0.457568	0.469331	0.495796	0.0231438	0.024947	0.0271532	0	NO
19364	Rodentia	Muridae	Rattus steini	LC	0.469831	0.474439	0.501773	0.483457	0.491147	0.517081	0.0230722	0.025585	0.0278412	0	NO
13984	Rodentia	Muridae	Mus spicilegus	LC	0.408524	0.423143	0.447147	0.44916	0.465998	0.489782	0.0230437	0.0243745	0.0264091	0	NO
70609726	Primates	Pitheciidae	Pithecia monachus	LC	0.2644	0.282704	0.305566	0.48496	0.640432	0.726201	0.0228348	0.0328138	0.0383562	13	NO
22780	Carnivora	Canidae	Urocyon cinereoargenteus	LC	0.38122	0.394216	0.422093	0.456007	0.470254	0.497961	0.0226508	0.0249698	0.0272531	0	NO
4144	Artiodactyla	Bovidae	Cephalophus natalensis	LC	0.391283	0.415021	0.443242	0.43717	0.462533	0.490456	0.0225549	0.0249259	0.0272318	0	NO
17574	Chiroptera	Phyllostomidae	Platyrrhinus vittatus	LC	0.377313	0.393043	0.419324	0.455799	0.463571	0.49012	0.0225445	0.0240288	0.0261399	0	NO
8789	Primates	Galagidae	Galago senegalensis	LC	0.444534	0.463252	0.492132	0.47724	0.494416	0.522807	0.0225366	0.0253369	0.0277021	0	NO
136346	Primates	Cebidae	Sapajus libidinosus	NT	0.159796	0.169837	0.182519	0.179186	0.188941	0.201634	0.0224616	0.0243924	0.0261586	0	NO
4154	Artiodactyla	Bovidae	Cephalophus harveyi	LC	0.391557	0.415076	0.442869	0.440843	0.463993	0.491915	0.022247	0.0245118	0.0267901	0	NO
136203	Chiroptera	Phyllostomidae	Platyrrhinus albericoi	LC	0.373733	0.389293	0.415701	0.462318	0.461883	0.488399	0.0221569	0.0246412	0.0268448	0	NO
29656	Eulipotyphla	Soricidae	Crocidura suaveolens	LC	0.350831	0.374787	0.402025	0.432417	0.450903	0.478005	0.0221426	0.0239056	0.026178	0	NO
9250	Artiodactyla	Delphinidae	Globicephala melas	LC	0.391979	0.408452	0.43469	0.427734	0.449749	0.475742	0.0217633	0.0238974	0.026078	0	NO
9249	Artiodactyla	Delphinidae	Globicephala macrorhynchus	LC	0.390164	0.407376	0.43373	0.429215	0.44931	0.475478	0.0216567	0.0236451	0.025791	0	NO
20730	Artiodactyla	Delphinidae	Stenella clymene	LC	0.448375	0.446454	0.470932	0.464893	0.465098	0.488865	0.021616	0.0238305	0.0259038	0	NO
20731	Artiodactyla	Delphinidae	Stenella coeruleoalba	LC	0.44639	0.444608	0.469116	0.462188	0.464805	0.488542	0.0215706	0.0234968	0.0255435	0	NO
136214	Primates	Galagidae	Sciurocheirus gabonensis	LC	0.352606	0.388218	0.42479	0.434866	0.469676	0.506335	0.0214809	0.0252761	0.0278954	0	NO
18299	Rodentia	Echimyidae	Proechimys simonsi	LC	0.294689	0.325934	0.353079	0.448564	0.470592	0.503084	0.0213824	0.0250581	0.0276311	0	NO
42566	Rodentia	Sciuridae	Sundasciurus hoogstraali	LC	0.425748	0.426597	0.448485	0.433474	0.434144	0.455729	0.021331	0.0227806	0.024716	0	NO
6927	Carnivora	Canidae	Lycalopex griseus	LC	0.406147	0.419255	0.443822	0.428504	0.440244	0.464576	0.021193	0.0234014	0.0254979	0	NO
15614	Rodentia	Cricetidae	Cerradomys subflavus	LC	0.127748	0.145959	0.159487	0.421483	0.57724	0.645833	0.020999	0.0311431	0.0356144	1	NO
41356	Eulipotyphla	Soricidae	Crocidura sibirica	LC	0.342351	0.36944	0.396067	0.426316	0.4453	0.472315	0.0207932	0.0229913	0.0251487	0	NO
18300	Rodentia	Echimyidae	Proechimys steerei	LC	0.291814	0.314176	0.340499	0.445191	0.464081	0.496992	0.0203554	0.0239158	0.0263792	0	NO
13494	Rodentia	Cricetidae	Microtus lusitanicus	LC	0.281404	0.298885	0.320042	0.393459	0.407056	0.42919	0.0202606	0.0215554	0.0234811	0	NO
136195	Rodentia	Cricetidae	Rhipidomys emiliae	LC	0.359411	0.368551	0.394824	0.41143	0.420795	0.44686	0.0201374	0.0223838	0.024476	0	NO
6929	Carnivora	Canidae	Lycalopex culpaeus	LC	0.406147	0.419255	0.443822	0.427985	0.440588	0.464935	0.0200252	0.0227405	0.0248339	0	NO
41274	Lagomorpha	Leporidae	Lepus arcticus	LC	0.370119	0.385014	0.403525	0.371248	0.385818	0.404291	0.0199568	0.0205697	0.0222476	0	NO
42572	Rodentia	Sciuridae	Neotamias minimus	LC	0.222724	0.248575	0.268769	0.402562	0.415614	0.438038	0.0197262	0.021513	0.0235196	0	NO
15051	Lagomorpha	Ochotonidae	Ochotona nubrica	LC	0.260511	0.274182	0.296167	0.396496	0.400309	0.424782	0.0197172	0.0213424	0.0233466	0	NO
41658	Carnivora	Mustelidae	Mustela putorius	LC	0.352429	0.363175	0.384263	0.388936	0.397133	0.417819	0.0196875	0.021259	0.0230977	0	NO
43940	Primates	Cebidae	Cebus brunneus	LC	0.33575	0.499266	0.567192	0.491067	0.604992	0.674938	0.0196364	0.0309065	0.035454	1	NO
29679	Carnivora	Mustelidae	Mustela eversmanii	LC	0.353373	0.364345	0.38524	0.391944	0.397791	0.418561	0.0195796	0.0208243	0.0225784	0	NO
41258	Lagomorpha	Ochotonidae	Ochotona curzoniae	LC	0.26118	0.275857	0.297602	0.397188	0.404983	0.429224	0.0195071	0.021122	0.0230917	0	NO
42453	Rodentia	Sciuridae	Cynomys gunnisoni	LC	0.337846	0.349281	0.370711	0.391171	0.400219	0.421457	0.0194858	0.0213064	0.0231736	0	NO
42454	Rodentia	Sciuridae	Cynomys leucurus	LC	0.337846	0.349344	0.370775	0.390717	0.400996	0.42239	0.0194529	0.0208036	0.0225897	0	NO
42582	Rodentia	Sciuridae	Neotamias speciosus	LC	0.222842	0.249092	0.269366	0.404728	0.417709	0.440488	0.0194445	0.0213157	0.0232763	0	NO
47778059	Rodentia	Cricetidae	Rhipidomys nitela	LC	0.360592	0.369272	0.395517	0.40709	0.419558	0.446086	0.0192884	0.0216965	0.0237491	0	NO
2059	Carnivora	Otariidae	Arctocephalus philippii	LC	0.32118	0.339921	0.365058	0.395509	0.4084	0.433037	0.0192675	0.0211505	0.023108	0	NO
13493	Rodentia	Cricetidae	Microtus duodecimcostatus	LC	0.274576	0.291949	0.312643	0.392288	0.400912	0.423605	0.0191121	0.0210281	0.0228954	0	NO
2061	Carnivora	Otariidae	Arctocephalus townsendi	LC	0.32118	0.339921	0.365058	0.391851	0.407234	0.43213	0.018637	0.0210458	0.02305	0	NO
112168645	Rodentia	Muridae	Rhabdomys dilectus	LC	0.391494	0.857242	1.02523	0.435114	0.896584	1.06595	0.0186005	0.0457216	0.0555792	52	NO
136478	Chiroptera	Hipposideridae	Hipposideros grandis	LC	0.242045	0.274129	0.297663	0.384813	0.396938	0.423052	0.0184057	0.020593	0.0226152	0	NO
85646564	Chiroptera	Hipposideridae	Hipposideros larvatus	LC	0.241011	0.274551	0.297974	0.382823	0.395724	0.422221	0.0183049	0.020536	0.0224815	0	NO
44926	Chiroptera	Vespertilionidae	Neoromicia tenuipinnis	LC	0.153202	0.179004	0.196246	0.404383	0.419413	0.450382	0.0183015	0.0217906	0.0241173	0	NO
112168732	Rodentia	Muridae	Rhabdomys intermedius	LC	0.382823	0.86175	1.0329	0.409565	0.899508	1.07211	0.0181389	0.0475918	0.0582538	49	NO
44924	Chiroptera	Vespertilionidae	Neoromicia rendalli	LC	0.152336	0.176683	0.193652	0.402558	0.415933	0.44655	0.0180495	0.0218729	0.0241942	0	NO
136679	Rodentia	Cricetidae	Calomys tocantinsi	LC	0.329626	0.333903	0.35496	0.368481	0.372511	0.393287	0.0179582	0.0195693	0.0213586	0	NO
41423	Eulipotyphla	Soricidae	Sorex ugyunak	LC	0.269622	0.273822	0.291289	0.362944	0.361282	0.378881	0.0179325	0.0186406	0.020241	0	NO
41391	Eulipotyphla	Soricidae	Sorex camtschatica	LC	0.332077	0.338372	0.356436	0.337971	0.348459	0.36576	0.017831	0.0185621	0.0201498	0	NO
3611	Rodentia	Cricetidae	Calomys callosus	LC	0.328929	0.334075	0.355049	0.36757	0.37213	0.392941	0.0178001	0.0195333	0.021302	0	NO
40642	Primates	Atelidae	Alouatta macconnelli	LC	0.299577	0.316419	0.340145	0.355204	0.370778	0.394536	0.0177547	0.0194527	0.0213091	0	NO
19826	Primates	Cebidae	Leontocebus leucogenys	LC	0.306937	0.314846	0.336779	0.35434	0.362342	0.384705	0.0177121	0.0191027	0.0208479	0	NO
136471	Rodentia	Muridae	Acomys dimidiatus	LC	0.238108	0.257387	0.277197	0.350833	0.361183	0.383562	0.0176742	0.01942	0.0212723	0	NO
70547436	Primates	Atelidae	Alouatta seniculus	LC	0.296037	0.31113	0.334409	0.356782	0.366232	0.389443	0.0174852	0.0194563	0.0213286	0	NO
15661	Rodentia	Muridae	Otomys typus	LC	0.0623095	0.0753568	0.0847467	0.377983	0.607421	0.703801	0.0166796	0.0310767	0.0373311	18	NO
18759	Chiroptera	Pteropodidae	Pteropus seychellensis	LC	0.262026	0.271383	0.288583	0.314407	0.324594	0.34134	0.01611	0.0174883	0.0190406	0	NO
84466810	Chiroptera	Vespertilionidae	Scotophilus ejetai	LC	0.277203	0.285771	0.307991	0.324485	0.336923	0.359064	0.0159656	0.0179653	0.019751	0	NO
41405	Eulipotyphla	Soricidae	Sorex monticolus	LC	0.311658	0.329852	0.352587	0.330487	0.348926	0.371311	0.0158826	0.0180197	0.0197837	0	NO
263	Rodentia	Muridae	Acomys cahirinus	LC	0.236222	0.25431	0.273768	0.348395	0.358694	0.38125	0.0158354	0.0186974	0.0205145	0	NO
20066	Chiroptera	Vespertilionidae	Scotophilus dinganii	LC	0.268414	0.282706	0.305238	0.325622	0.336517	0.358829	0.0158264	0.0174483	0.0191905	0	NO
42571	Rodentia	Sciuridae	Neotamias dorsalis	LC	0.286377	0.292751	0.310094	0.311541	0.317174	0.334275	0.0157601	0.016602	0.0180386	0	NO
41387	Eulipotyphla	Soricidae	Sorex bairdii	LC	0.313291	0.328323	0.351002	0.330867	0.3472	0.369652	0.0157363	0.0183287	0.0201631	0	NO
19550	Chiroptera	Rhinolophidae	Rhinolophus macrotis	LC	0.26809	0.289413	0.314189	0.31105	0.332323	0.356773	0.0156775	0.0177382	0.0195513	0	NO
7903	Chiroptera	Pteropodidae	Epomophorus gambianus	LC	0.312724	0.317375	0.339652	0.331715	0.336948	0.358693	0.0154931	0.0175127	0.0192645	0	NO
11509	Carnivora	Felidae	Leopardus pardalis	LC	0.212933	0.292037	0.328347	0.326439	0.384675	0.421105	0.0153942	0.0196602	0.0220366	0	NO
42570	Rodentia	Sciuridae	Neotamias cinereicollis	LC	0.286377	0.29263	0.30999	0.310721	0.317584	0.334679	0.0151095	0.0165137	0.0180102	0	NO
19354	Rodentia	Muridae	Rattus novaeguineae	LC	0.288628	0.29344	0.313048	0.301181	0.308957	0.328204	0.0150274	0.0166283	0.0182204	0	NO
136651	Chiroptera	Rhinolophidae	Rhinolophus siamensis	LC	0.262322	0.286674	0.310904	0.31233	0.332484	0.356384	0.0146453	0.0168608	0.0185325	0	NO
20486	Rodentia	Sciuridae	Spermophilus major	LC	0.262503	0.267173	0.28489	0.281763	0.287493	0.305266	0.01431	0.015594	0.0170466	0	NO
90386297	Rodentia	Echimyidae	Isothrix bistriata	LC	0.147065	0.168668	0.183857	0.272514	0.289866	0.30805	0.0141445	0.0152739	0.0167645	0	NO
19358	Rodentia	Muridae	Rattus praetor	LC	0.284342	0.289296	0.30959	0.296777	0.306016	0.325905	0.0136268	0.0159401	0.0175292	0	NO
20483	Rodentia	Sciuridae	Spermophilus erythrogenys	LC	0.264327	0.269033	0.286715	0.28531	0.28981	0.307586	0.0135193	0.0152027	0.0166308	0	NO
41565	Primates	Pitheciidae	Cheracebus purinus	LC	0.211489	0.228767	0.248398	0.273986	0.286619	0.30712	0.0133827	0.0154189	0.0170066	0	NO
136751	Rodentia	Echimyidae	Isothrix negrensis	LC	0.146984	0.168433	0.183604	0.268821	0.287267	0.305727	0.0133229	0.0152766	0.0167364	0	NO
21157	Rodentia	Sciuridae	Sundasciurus juvencus	LC	0.231867	0.243889	0.260353	0.259782	0.273186	0.289593	0.0133059	0.0145087	0.0158462	0	NO
20017	Rodentia	Sciuridae	Sciurus oculatus	LC	0.138074	0.161712	0.176809	0.273236	0.28527	0.304193	0.0131419	0.0146616	0.0160774	0	NO
2062	Carnivora	Otariidae	Arctocephalus tropicalis	LC	0.17036	0.198209	0.217342	0.249199	0.273652	0.292961	0.0130343	0.0149044	0.0163688	0	NO
41562	Primates	Pitheciidae	Cheracebus torquatus	LC	0.206045	0.227209	0.246389	0.267359	0.287688	0.308277	0.0128307	0.0147695	0.016315	0	NO
20390	Eulipotyphla	Soricidae	Sorex jacksoni	LC	0.2124	0.221247	0.236617	0.256416	0.264124	0.280316	0.0127239	0.0136898	0.0149508	0	NO
20006	Rodentia	Sciuridae	Sciurus aureogaster	LC	0.134036	0.159461	0.174773	0.268049	0.276502	0.295531	0.0126669	0.0150192	0.0164798	0	NO
41583	Primates	Cebidae	Mico mauesi	LC	0.215725	0.244838	0.26751	0.25913	0.286213	0.308851	0.0125421	0.0147646	0.0164048	0	NO
2058	Carnivora	Otariidae	Arctocephalus gazella	LC	0.17036	0.198209	0.217342	0.253721	0.27619	0.295503	0.0124039	0.0145305	0.0160015	0	NO
11791	Lagomorpha	Leporidae	Lepus timidus	LC	0.236923	0.245497	0.260649	0.244624	0.253638	0.26877	0.0123351	0.0132445	0.0144523	0	NO
41279	Lagomorpha	Leporidae	Lepus coreanus	LC	0.236555	0.245229	0.260455	0.244406	0.253484	0.268655	0.012295	0.013348	0.0145807	0	NO
42561	Rodentia	Sciuridae	Urocitellus richardsonii	LC	0.189215	0.201232	0.216587	0.234505	0.250378	0.265855	0.0120601	0.0130682	0.0142208	0	NO
41520	Primates	Cebidae	Mico argentatus	LC	0.209938	0.242675	0.265806	0.257191	0.28621	0.309233	0.0119468	0.0146704	0.0163213	0	NO
22782	Chiroptera	Phyllostomidae	Uroderma bilobatum	LC	0.0567113	0.0716132	0.0816857	0.247098	0.484971	0.576766	0.0116232	0.0244982	0.0298801	12	NO
136231	Rodentia	Sciuridae	Spermophilus pallidicauda	LC	0.155943	0.179984	0.196693	0.238228	0.250819	0.26868	0.011508	0.0134721	0.0148298	0	NO
20478	Rodentia	Sciuridae	Spermophilus alashanicus	LC	0.15424	0.178711	0.195825	0.237205	0.251501	0.269714	0.0114416	0.013045	0.014404	0	NO
42467	Rodentia	Sciuridae	Urocitellus elegans	LC	0.189215	0.201232	0.216587	0.241538	0.252506	0.267747	0.0112472	0.012867	0.0140856	0	NO
13402	Chiroptera	Pteropodidae	Micropteropus pusillus	LC	0.145855	0.164026	0.180634	0.227669	0.23895	0.257973	0.0111032	0.0130702	0.0144937	0	NO

### Sheet: Phylogenetic data
Species	Order	Family	phy.placement	Proportion.genus.genetic.data
Burramys parvus	Diprotodontia	Burramyidae	Genetic	1
Daubentonia madagascariensis	Primates	Daubentoniidae	Genetic	1
Gymnobelideus leadbeateri	Diprotodontia	Petauridae	Genetic	1
Solenodon cubanus	Eulipotyphla	Solenodontidae	Upham	0.5
Solenodon paradoxus	Eulipotyphla	Solenodontidae	Genetic	0.5
Myrmecobius fasciatus	Dasyuromorpha	Myrmecobiidae	Genetic	1
Manis culionensis	Pholidota	Manidae	Upham	0.5
Manis pentadactyla	Pholidota	Manidae	Genetic	0.5
Manis javanica	Pholidota	Manidae	Genetic	0.5
Mystacina robusta	Chiroptera	Mystacinidae	Upham	0.5
Dicerorhinus sumatrensis	Perissodactyla	Rhinocerotidae	Genetic	1
Solisorex pearsoni	Eulipotyphla	Soricidae	Genetic	1
Ailurus fulgens	Carnivora	Ailuridae	Genetic	1
Varecia rubra	Primates	Lemuridae	Genetic	1
Varecia variegata	Primates	Lemuridae	Genetic	1
Manis crassicaudata	Pholidota	Manidae	Upham	0.5
Indri indri	Primates	Indriidae	Genetic	1
Macrotarsomys ingens	Rodentia	Nesomyidae	Genetic	0.666667
Mirimiri acrodonta	Chiroptera	Pteropodidae	Genetic	1
Zaglossus bruijni	Monotremata	Tachyglossidae	Genetic	0.333333
Zaglossus attenboroughi	Monotremata	Tachyglossidae	Upham	0.333333
Lipotes vexillifer	Artiodactyla	Lipotidae	Genetic	1
Mystacina tuberculata	Chiroptera	Mystacinidae	Genetic	0.5
Neohylomys hainanensis	Eulipotyphla	Erinaceidae	Genetic	1
Bunolagus monticularis	Lagomorpha	Leporidae	Genetic	1
Tokudaia muenninki	Rodentia	Muridae	Genetic	1
Pongo abelii	Primates	Hominidae	Genetic	1
Pongo pygmaeus	Primates	Hominidae	Genetic	1
Hylomys megalotis	Eulipotyphla	Erinaceidae	Genetic	1
Hypogeomys antimena	Rodentia	Nesomyidae	Genetic	1
Pseudoryx nghetinhensis	Artiodactyla	Bovidae	Genetic	1
Platanista gangetica	Artiodactyla	Platanistidae	Genetic	1
Saiga tatarica	Artiodactyla	Bovidae	Genetic	1
Macrotis lagotis	Peramelemorphia	Thylacomyidae	Genetic	1
Desmana moschata	Eulipotyphla	Talpidae	Genetic	1
Phascolarctos cinereus	Diprotodontia	Phascolarctidae	Genetic	1
Diceros bicornis	Perissodactyla	Rhinocerotidae	Genetic	1
Rhinoceros sondaicus	Perissodactyla	Rhinocerotidae	Genetic	1
Cheirogaleus sibreei	Primates	Cheirogaleidae	Genetic	0.555556
Latidens salimalii	Chiroptera	Pteropodidae	Genetic	1
Ornithorhynchus anatinus	Monotremata	Ornithorhynchidae	Genetic	1
Choeropsis liberiensis	Artiodactyla	Hippopotamidae	Genetic	1
Neomicroxus latebricola	Rodentia	Cricetidae	Genetic	0.5
Callistomys pictus	Rodentia	Echimyidae	Genetic	1
Peromyscus mayensis	Rodentia	Cricetidae	Genetic	0.661538
Delanymys brooksi	Rodentia	Nesomyidae	Genetic	1
Potorous gilbertii	Diprotodontia	Potoroidae	Genetic	1
Acrocodia indicus	Perissodactyla	Tapiridae	Genetic	1
Indopacetus pacificus	Artiodactyla	Ziphiidae	Upham	0
Santamartamys rufodorsalis	Rodentia	Echimyidae	Genetic	1
Parantechinus apicalis	Dasyuromorpha	Dasyuridae	Genetic	1
Bradypus pygmaeus	Pilosa	Bradypodidae	Upham	0.75
Hippopotamus amphibius	Artiodactyla	Hippopotamidae	Genetic	1
Pentalagus furnessi	Lagomorpha	Leporidae	Genetic	1
Oryctolagus cuniculus	Lagomorpha	Leporidae	Genetic	1
Craseonycteris thonglongyai	Chiroptera	Craseonycteridae	Genetic	1
Caprolagus hispidus	Lagomorpha	Leporidae	Genetic	1
Plagiodontia aedium	Rodentia	Capromyidae	Genetic	1
Gorilla beringei	Primates	Hominidae	Genetic	1
Gorilla gorilla	Primates	Hominidae	Genetic	1
Smutsia gigantea	Pholidota	Manidae	Genetic	1
Chaetomys subspinosus	Rodentia	Erethizontidae	Genetic	1
Dasyurus hallucatus	Dasyuromorpha	Dasyuridae	Genetic	1
Abrocoma boliviensis	Rodentia	Abrocomidae	Genetic	0.375
Platacanthomys lasiurus	Rodentia	Platacanthomyidae	Upham	0
Tokudaia osimensis	Rodentia	Muridae	Genetic	1
Tokudaia tokunoshimensis	Rodentia	Muridae	Genetic	1
Okapia johnstoni	Artiodactyla	Giraffidae	Genetic	1
Habromys chinanteco	Rodentia	Cricetidae	Genetic	0.857143
Habromys simulatus	Rodentia	Cricetidae	Genetic	0.857143
Microakodontomys transitorius	Rodentia	Cricetidae	Genetic	1
Pteronura brasiliensis	Carnivora	Mustelidae	Genetic	1
Prolemur simus	Primates	Lemuridae	Genetic	1
Orycteropus afer	Tubulidentata	Orycteropodidae	Genetic	1
Rhynchomeles prattorum	Peramelemorphia	Peramelidae	Upham	0
Phyllomys mantiqueirensis	Rodentia	Echimyidae	Genetic	0.692308
Zaglossus bartoni	Monotremata	Tachyglossidae	Upham	0.333333
Camelus bactrianus	Artiodactyla	Camelidae	Genetic	1
Sarcophilus harrisii	Dasyuromorpha	Dasyuridae	Genetic	1
Suncus dayi	Eulipotyphla	Soricidae	Genetic	0.631579
Cynogale bennettii	Carnivora	Viverridae	Genetic	1
Xenomys nelsoni	Rodentia	Cricetidae	Genetic	1
Elephas maximus	Proboscidea	Elephantidae	Genetic	1
Galemys pyrenaicus	Eulipotyphla	Talpidae	Genetic	1
Zygogeomys trichopus	Rodentia	Geomyidae	Genetic	1
Petaurus abidi	Diprotodontia	Petauridae	Genetic	0.666667
Bradypus torquatus	Pilosa	Bradypodidae	Genetic	0.75
Phataginus tricuspis	Pholidota	Manidae	Genetic	1
Calyptophractus retusus	Cingulata	Chlamyphoridae	Genetic	1
Equus africanus	Perissodactyla	Equidae	Genetic	0.888889
Carterodon sulcidens	Rodentia	Echimyidae	Genetic	1
Pipanacoctomys aureus	Rodentia	Octodontidae	Genetic	1
Eupetaurus cinereus	Rodentia	Sciuridae	Genetic	1
Trinomys yonenagae	Rodentia	Echimyidae	Genetic	0.9
Lagostrophus fasciatus	Diprotodontia	Macropodidae	Genetic	1
Dendrogale melanura	Scandentia	Tupaiidae	Genetic	1
Hylomyscus baeri	Rodentia	Muridae	Genetic	0.777778
Lonchorhina orinocensis	Chiroptera	Phyllostomidae	Genetic	0.5
Chlamyphorus truncatus	Cingulata	Chlamyphoridae	Genetic	1
Rhinoceros unicornis	Perissodactyla	Rhinocerotidae	Genetic	1
Dendromus kahuziensis	Rodentia	Nesomyidae	Upham	0.428571
Habromys lepturus	Rodentia	Cricetidae	Genetic	0.857143
Priodontes maximus	Cingulata	Chlamyphoridae	Genetic	1
Feroculus feroculus	Eulipotyphla	Soricidae	Genetic	1
Pseudocheirus occidentalis	Diprotodontia	Pseudocheiridae	Upham	0.5
Habromys ixtlani	Rodentia	Cricetidae	Genetic	0.857143
Simias concolor	Primates	Cercopithecidae	Genetic	1
Macroderma gigas	Chiroptera	Megadermatidae	Genetic	1
Eudiscoderma thongareeae	Chiroptera	Megadermatidae	Upham	0
Myrmecophaga tridactyla	Pilosa	Myrmecophagidae	Genetic	1
Mystromys albicaudatus	Rodentia	Nesomyidae	Genetic	1
Lamottemys okuensis	Rodentia	Muridae	Genetic	1
Bos sauveli	Artiodactyla	Bovidae	Genetic	1
Lagothrix flavicauda	Primates	Atelidae	EDGE	0.5
Smutsia temminckii	Pholidota	Manidae	Genetic	1
Chrotogale owstoni	Carnivora	Viverridae	Genetic	1
Pharotis imogene	Chiroptera	Vespertilionidae	Upham	0
Hipposideros coxi	Chiroptera	Hipposideridae	Genetic	0.581081
Rhagomys rufescens	Rodentia	Cricetidae	Genetic	1
Catagonus wagneri	Artiodactyla	Tayassuidae	Genetic	1
Boneia bidens	Chiroptera	Pteropodidae	Genetic	1
Aproteles bulmerae	Chiroptera	Pteropodidae	Upham	0
Sturnira nana	Chiroptera	Phyllostomidae	Genetic	0.869565
Calassomys apicalis	Rodentia	Cricetidae	Genetic	1
Peroryctes broadbenti	Peramelemorphia	Peramelidae	Genetic	1
Crossogale phaeura	Eulipotyphla	Soricidae	Genetic	0.333333
Dipodomys gravipes	Rodentia	Heteromyidae	Genetic	0.95
Hapalemur aureus	Primates	Lemuridae	Genetic	0.8
Beatragus hunteri	Artiodactyla	Bovidae	Genetic	1
Lepilemur jamesorum	Primates	Lepilemuridae	Genetic	0.615385
Nilopegamys plumbeus	Rodentia	Muridae	Upham	0
Congosorex phillipsorum	Eulipotyphla	Soricidae	Genetic	0.333333
Enhydra lutris	Carnivora	Mustelidae	Genetic	1
Tapirella bairdii	Perissodactyla	Tapiridae	Genetic	1
Ptilocercus lowii	Scandentia	Ptilocercidae	Genetic	1
Myotis yanbarensis	Chiroptera	Vespertilionidae	Genetic	0.649254
Pteralopex pulchra	Chiroptera	Pteropodidae	Upham	0.2
Pygathrix cinerea	Primates	Cercopithecidae	Genetic	1
Perimyotis subflavus	Chiroptera	Vespertilionidae	Genetic	1
Romerolagus diazi	Lagomorpha	Leporidae	Genetic	1
Pteralopex flanneryi	Chiroptera	Pteropodidae	Upham	0.2
Cardiocranius paradoxus	Rodentia	Dipodidae	Genetic	1
Elaphurus davidianus	Artiodactyla	Cervidae	Genetic	1
Xeronycteris vieirai	Chiroptera	Phyllostomidae	Genetic	1
Phataginus tetradactyla	Pholidota	Manidae	Genetic	1
Leptonycteris nivalis	Chiroptera	Phyllostomidae	Genetic	1
Crocidura wimmeri	Eulipotyphla	Soricidae	Genetic	0.540404
Sminthopsis psammophila	Dasyuromorpha	Dasyuridae	Genetic	1
Lemur catta	Primates	Lemuridae	Genetic	1
Allocebus trichotis	Primates	Cheirogaleidae	Genetic	1
Dasyuroides byrnei	Dasyuromorpha	Dasyuridae	Genetic	1
Myotis pruinosus	Chiroptera	Vespertilionidae	Genetic	0.649254
Peromyscus ochraventer	Rodentia	Cricetidae	Genetic	0.661538
Cryptochloris wintoni	Afrosoricida	Chrysochloridae	Genetic	0.5
Nasalis larvatus	Primates	Cercopithecidae	Genetic	1
Brachyteles arachnoides	Primates	Atelidae	Genetic	1
Reithrodontomys raviventris	Rodentia	Cricetidae	Genetic	0.75
Brachyteles hypoxanthus	Primates	Atelidae	Genetic	1
Crocidura zimmermanni	Eulipotyphla	Soricidae	Genetic	0.540404
Dendrolagus scottae	Diprotodontia	Macropodidae	Upham	0.5
Dugong dugon	Sirenia	Dugongidae	Genetic	1
Pteromyscus pulverulentus	Rodentia	Sciuridae	Genetic	1
Mirza zaza	Primates	Cheirogaleidae	Genetic	1
Ailurops melanotis	Diprotodontia	Phalangeridae	Upham	0.333333
Mirza coquereli	Primates	Cheirogaleidae	Genetic	1
Dendrolagus mayri	Diprotodontia	Macropodidae	Upham	0.5
Balantiopteryx infusca	Chiroptera	Emballonuridae	Genetic	1
Neomonachus schauinslandi	Carnivora	Phocidae	Genetic	1
Physeter macrocephalus	Artiodactyla	Physeteridae	Genetic	1
Megadendromus nikolausi	Rodentia	Nesomyidae	Upham	0
Monachus monachus	Carnivora	Phocidae	Genetic	1
Peropteryx pallidoptera	Chiroptera	Emballonuridae	Genetic	1
Balantiopteryx io	Chiroptera	Emballonuridae	Genetic	1
Ailuropoda melanoleuca	Carnivora	Ursidae	Genetic	1
Cyclopes didactylus	Pilosa	Cyclopedidae	Genetic	1
Marmosa rubra	Didelphimorphia	Didelphidae	Genetic	0.684211
Lophiomys imhausi	Rodentia	Muridae	Genetic	1
Propithecus perrieri	Primates	Indriidae	Genetic	0.777778
Macaca sylvanus	Primates	Cercopithecidae	Genetic	0.913043
Addax nasomaculatus	Artiodactyla	Bovidae	Genetic	1
Dendrolagus pulcherrimus	Diprotodontia	Macropodidae	Upham	0.5
Emballonura semicaudata	Chiroptera	Emballonuridae	Genetic	0.875
Cryptoprocta ferox	Carnivora	Eupleridae	Genetic	1
Ochotona koslowi	Lagomorpha	Ochotonidae	Genetic	0.833333
Laonastes aenigmamus	Rodentia	Diatomyidae	Genetic	1
Lepilemur septentrionalis	Primates	Lepilemuridae	Genetic	0.615385
Megadontomys cryophilus	Rodentia	Cricetidae	Genetic	1
Potorous longipes	Diprotodontia	Potoroidae	Genetic	1
Leontopithecus caissara	Primates	Cebidae	Upham	0.5
Tarsius tarsier	Primates	Tarsiidae	Genetic	0.363636
Lycaon pictus	Carnivora	Canidae	Genetic	1
Emballonura serii	Chiroptera	Emballonuridae	Genetic	0.875
Camelus dromedarius	Artiodactyla	Camelidae	Genetic	1
Phyllonycteris aphylla	Chiroptera	Phyllostomidae	Genetic	1
Marmosa andersoni	Didelphimorphia	Didelphidae	Genetic	0.684211
Nomascus hainanus	Primates	Hylobatidae	Genetic	0.857143
Rhinopithecus avunculus	Primates	Cercopithecidae	Genetic	1
Heteromys nelsoni	Rodentia	Heteromyidae	Genetic	0.75
Nomascus nasutus	Primates	Hylobatidae	Genetic	0.857143
Presbytis chrysomelas	Primates	Cercopithecidae	Genetic	0.411765
Chinchilla chinchilla	Rodentia	Chinchillidae	Genetic	1
Chinchilla lanigera	Rodentia	Chinchillidae	Genetic	1
Cremnomys elvira	Rodentia	Muridae	Upham	0.5
Coleura seychellensis	Chiroptera	Emballonuridae	Genetic	1
Marmosops handleyi	Didelphimorphia	Didelphidae	Upham	0.4
Monodelphis unistriata	Didelphimorphia	Didelphidae	EDGE	0.782609
Prionomys batesi	Rodentia	Nesomyidae	Upham	0
Biswamoyopterus biswasi	Rodentia	Sciuridae	Upham	0
Macrogalidia musschenbroekii	Carnivora	Viverridae	Genetic	1
Porcula salvania	Artiodactyla	Suidae	Upham	0
Ceratotherium simum	Perissodactyla	Rhinocerotidae	Genetic	1
Caenolestes convelatus	Paucituberculata	Caenolestidae	Genetic	0.8
Propithecus diadema	Primates	Indriidae	Genetic	0.777778
Peromyscus melanocarpus	Rodentia	Cricetidae	Genetic	0.661538
Lasiorhinus krefftii	Diprotodontia	Vombatidae	Genetic	1
Microtus umbrosus	Rodentia	Cricetidae	Genetic	0.79661
Hesperoptenus tomesi	Chiroptera	Vespertilionidae	Genetic	0.4
Megadontomys nelsoni	Rodentia	Cricetidae	Genetic	1
Megadontomys thomasi	Rodentia	Cricetidae	Genetic	1
Symphalangus syndactylus	Primates	Hylobatidae	Genetic	1
Aplodontia rufa	Rodentia	Aplodontiidae	Genetic	1
Tachyoryctes macrocephalus	Rodentia	Spalacidae	Upham	0.5
Macrotarsomys petteri	Rodentia	Nesomyidae	Upham	0.666667
Dendrolagus matschiei	Diprotodontia	Macropodidae	Genetic	0.5
Thylamys karimii	Didelphimorphia	Didelphidae	Genetic	1
Tarsipes rostratus	Diprotodontia	Tarsipedidae	Genetic	1
Eulemur mongoz	Primates	Lemuridae	Genetic	1
Pontoporia blainvillei	Artiodactyla	Pontoporiidae	Genetic	1
Salinomys delicatus	Rodentia	Cricetidae	Genetic	1
Spilocuscus rufoniger	Diprotodontia	Phalangeridae	Genetic	0.333333
Odobenus rosmarus	Carnivora	Odobenidae	Genetic	1
Petrogale persephone	Diprotodontia	Macropodidae	Genetic	0.764706
Srilankamys ohiensis	Rodentia	Muridae	Genetic	1
Redunca fulvorufula	Artiodactyla	Bovidae	Genetic	1
Rheithrosciurus macrotis	Rodentia	Sciuridae	Genetic	1
Monodelphis gardneri	Didelphimorphia	Didelphidae	Genetic	0.782609
Phalanger lullulae	Diprotodontia	Phalangeridae	Genetic	0.5
Dasyurus viverrinus	Dasyuromorpha	Dasyuridae	Genetic	1
Eubalaena glacialis	Artiodactyla	Balaenidae	Genetic	1
Podoxymys roraimae	Rodentia	Cricetidae	Genetic	1
Pteralopex anceps	Chiroptera	Pteropodidae	Upham	0.2
Ruwenzorisorex suncoides	Eulipotyphla	Soricidae	Genetic	1
Loxodonta africana	Proboscidea	Elephantidae	Genetic	0.5
Bubalus mindorensis	Artiodactyla	Bovidae	Genetic	0.8
Spilocuscus wilsoni	Diprotodontia	Phalangeridae	Upham	0.333333
Saccopteryx antioquensis	Chiroptera	Emballonuridae	Upham	0.8
Amblysomus marleyi	Afrosoricida	Chrysochloridae	Genetic	0.6
Crocidura miya	Eulipotyphla	Soricidae	Genetic	0.540404
Nesolagus timminsi	Lagomorpha	Leporidae	Upham	0
Pteralopex atrata	Chiroptera	Pteropodidae	Upham	0.2
Tremarctos ornatus	Carnivora	Ursidae	Genetic	1
Saccopteryx gymnura	Chiroptera	Emballonuridae	Genetic	0.8
Eulemur flavifrons	Primates	Lemuridae	Genetic	1
Murina tenebrosa	Chiroptera	Vespertilionidae	Upham	0.763158
Murina balaensis	Chiroptera	Vespertilionidae	Upham	0.763158
Cryptochloris zyli	Afrosoricida	Chrysochloridae	Upham	0.5
Arabitragus jayakari	Artiodactyla	Bovidae	Genetic	1
Microgale mergulus	Afrosoricida	Tenrecidae	Genetic	0.380952
Uropsilus investigator	Eulipotyphla	Talpidae	Genetic	0.714286
Muntiacus vuquangensis	Artiodactyla	Cervidae	Genetic	0.615385
Dipodomys ingens	Rodentia	Heteromyidae	Genetic	0.95
Anthops ornatus	Chiroptera	Hipposideridae	Genetic	1
Bettongia penicillata	Diprotodontia	Potoroidae	Genetic	1
Dendroprionomys rousseloti	Rodentia	Nesomyidae	Upham	0
Setonix brachyurus	Diprotodontia	Macropodidae	Genetic	1
Microgale jobihely	Afrosoricida	Tenrecidae	Upham	0.380952
Neopteryx frosti	Chiroptera	Pteropodidae	Upham	0
Panthera tigris	Carnivora	Felidae	Genetic	1
Microgale jenkinsae	Afrosoricida	Tenrecidae	Upham	0.380952
Lepilemur microdon	Primates	Lepilemuridae	Genetic	0.615385
Trinomys moojeni	Rodentia	Echimyidae	Genetic	0.9
Crocidura hikmiya	Eulipotyphla	Soricidae	Genetic	0.540404
Murina loreliae	Chiroptera	Vespertilionidae	Genetic	0.763158
Myotis capaccinii	Chiroptera	Vespertilionidae	Genetic	0.649254
Propithecus candidus	Primates	Indriidae	Upham	0.777778
Rousettus spinalatus	Chiroptera	Pteropodidae	Genetic	0.75
Anathana ellioti	Scandentia	Tupaiidae	Upham	0
Reithrodontomys hirsutus	Rodentia	Cricetidae	Genetic	0.75
Hylomys parvus	Eulipotyphla	Erinaceidae	Genetic	1
Loxodonta cyclotis	Proboscidea	Elephantidae	EDGE	0.5
Rhinopithecus strykeri	Primates	Cercopithecidae	Genetic	1
Reithrodontomys tenuirostris	Rodentia	Cricetidae	Genetic	0.75
Dinaromys bogdanovi	Rodentia	Cricetidae	Genetic	1
Dorcopsis atrata	Diprotodontia	Macropodidae	Upham	0.5
Microtus oaxacensis	Rodentia	Cricetidae	Genetic	0.79661
Pygathrix nigripes	Primates	Cercopithecidae	Genetic	1
Voalavo antsahabensis	Rodentia	Nesomyidae	Upham	0.5
Eupleres major	Carnivora	Eupleridae	EDGE	0.5
Pygathrix nemaeus	Primates	Cercopithecidae	Genetic	1
Propithecus edwardsi	Primates	Indriidae	Genetic	0.777778
Perameles bougainville	Peramelemorphia	Peramelidae	Genetic	0.75
Uromys boeadii	Rodentia	Muridae	Upham	0.1
Nesoromys ceramicus	Rodentia	Muridae	Upham	0
Nilgiritragus hylocrius	Artiodactyla	Bovidae	Genetic	1
Phalanger matanim	Diprotodontia	Phalangeridae	Upham	0.5
Propithecus tattersalli	Primates	Indriidae	Genetic	0.777778
Heteromys spectabilis	Rodentia	Heteromyidae	Genetic	0.75
Tasmacetus shepherdi	Artiodactyla	Ziphiidae	Genetic	1
Diplothrix legata	Rodentia	Muridae	Genetic	1
Eubalaena japonica	Artiodactyla	Balaenidae	Genetic	1
Panolia eldii	Artiodactyla	Cervidae	Genetic	1
Chrysospalax trevelyani	Afrosoricida	Chrysochloridae	Genetic	0.5
Hyladelphys kalinowskii	Didelphimorphia	Didelphidae	Genetic	1
Nesomys lambertoni	Rodentia	Nesomyidae	Upham	0.666667
Hipposideros lamottei	Chiroptera	Hipposideridae	Genetic	0.581081
Microcebus gerpi	Primates	Cheirogaleidae	Genetic	0.666667
Glironia venusta	Didelphimorphia	Didelphidae	Genetic	1
Myomyscus yemeni	Rodentia	Muridae	Genetic	0.75
Kadarsanomys sodyi	Rodentia	Muridae	Upham	0
Phaenomys ferrugineus	Rodentia	Cricetidae	Upham	0
Microcebus marohita	Primates	Cheirogaleidae	Genetic	0.666667
Uranomys ruddi	Rodentia	Muridae	Genetic	1
Rhogeessa genowaysi	Chiroptera	Vespertilionidae	Genetic	0.615385
Myosorex eisentrauti	Eulipotyphla	Soricidae	Upham	0.421053
Anotomys leander	Rodentia	Cricetidae	Upham	0
Wilfredomys oenax	Rodentia	Cricetidae	Upham	0
Geogale aurita	Afrosoricida	Tenrecidae	Genetic	1
Rangifer tarandus	Artiodactyla	Cervidae	Genetic	1
Uromys porculus	Rodentia	Muridae	Upham	0.1
Proedromys liangshanensis	Rodentia	Cricetidae	Genetic	1
Ateles fusciceps	Primates	Atelidae	Genetic	1
Lepilemur leucopus	Primates	Lepilemuridae	Genetic	0.615385
Rhyncholestes raphanurus	Paucituberculata	Caenolestidae	Genetic	1
Proedromys bedfordi	Rodentia	Cricetidae	Genetic	1
Peromyscus guardia	Rodentia	Cricetidae	Upham	0.661538
Peromyscus slevini	Rodentia	Cricetidae	Upham	0.661538
Fossa fossana	Carnivora	Eupleridae	Genetic	1
Gracilinanus emiliae	Didelphimorphia	Didelphidae	Genetic	0.714286
Leontopithecus chrysopygus	Primates	Cebidae	Upham	0.5
Tolypeutes tricinctus	Cingulata	Chlamyphoridae	Upham	0.5
Nomascus concolor	Primates	Hylobatidae	Genetic	0.857143
Uromys emmae	Rodentia	Muridae	Upham	0.1
Peromyscus caniceps	Rodentia	Cricetidae	Upham	0.661538
Peromyscus pseudocrinitus	Rodentia	Cricetidae	Upham	0.661538
Peromyscus interparietalis	Rodentia	Cricetidae	Upham	0.661538
Peromyscus dickeyi	Rodentia	Cricetidae	Upham	0.661538
Rhinopoma hadramauticum	Chiroptera	Rhinopomatidae	Genetic	0.666667
Oryzorictes tetradactylus	Afrosoricida	Tenrecidae	Upham	0.5
Callimico goeldii	Primates	Cebidae	Genetic	1
Murina aenea	Chiroptera	Vespertilionidae	Genetic	0.763158
Platalina genovensium	Chiroptera	Phyllostomidae	Genetic	1
Eulemur coronatus	Primates	Lemuridae	Genetic	1
Uromys imperator	Rodentia	Muridae	Upham	0.1
Nannospalax ehrenbergi	Rodentia	Spalacidae	Genetic	1
Tylomys tumbalensis	Rodentia	Cricetidae	Upham	0.285714
Heterogeomys lanius	Rodentia	Geomyidae	Genetic	1
Praomys morio	Rodentia	Muridae	Genetic	1
Nandinia binotata	Carnivora	Nandiniidae	Genetic	1
Tomopeas ravus	Chiroptera	Molossidae	Upham	0
Dorcatragus megalotis	Artiodactyla	Bovidae	Genetic	1
Murina rozendaali	Chiroptera	Vespertilionidae	Genetic	0.763158
Sminthopsis archeri	Dasyuromorpha	Dasyuridae	Genetic	1
Eliurus petteri	Rodentia	Nesomyidae	Upham	0.75
Vampyrum spectrum	Chiroptera	Phyllostomidae	Genetic	1
Sciurillus pusillus	Rodentia	Sciuridae	Genetic	1
Waiomys mamasae	Rodentia	Muridae	Genetic	1
Phaner parienti	Primates	Cheirogaleidae	Upham	0.25
Huetia leucorhina	Afrosoricida	Chrysochloridae	Upham	0
Cansumys canus	Rodentia	Cricetidae	Upham	0
Canis rufus	Carnivora	Canidae	Genetic	0.888889
Arctictis binturong	Carnivora	Viverridae	Genetic	1
Heterocephalus glaber	Rodentia	Heterocephalidae	Genetic	1
Habromys schmidlyi	Rodentia	Cricetidae	Upham	0.857143
Hsunycteris pattoni	Chiroptera	Phyllostomidae	Genetic	0.666667
Vormela peregusna	Carnivora	Mustelidae	Genetic	1
Geocapromys brownii	Rodentia	Capromyidae	Genetic	1
Pteropus tuberculatus	Chiroptera	Pteropodidae	Genetic	0.672414
Hemibelideus lemuroides	Diprotodontia	Pseudocheiridae	Genetic	1
Phaner pallescens	Primates	Cheirogaleidae	Upham	0.25
Peromyscus mekisturus	Rodentia	Cricetidae	Upham	0.661538
Pteropus livingstonii	Chiroptera	Pteropodidae	Genetic	0.672414
Monodelphis iheringi	Didelphimorphia	Didelphidae	Genetic	0.782609
Oryx dammah	Artiodactyla	Bovidae	Genetic	1
Trachypithecus geei	Primates	Cercopithecidae	Genetic	0.7
Marmosa xerophila	Didelphimorphia	Didelphidae	Genetic	0.684211
Tarsius tumpara	Primates	Tarsiidae	Upham	0.363636
Paulamys naso	Rodentia	Muridae	Upham	0
Mus famulus	Rodentia	Muridae	Genetic	0.714286
Tonatia bidens	Chiroptera	Phyllostomidae	Genetic	1
Hipposideros turpis	Chiroptera	Hipposideridae	Genetic	0.581081
Peromyscus bullatus	Rodentia	Cricetidae	Upham	0.661538
Hypsiprymnodon moschatus	Diprotodontia	Hypsiprymnodontidae	Genetic	1
Tachyglossus aculeatus	Monotremata	Tachyglossidae	Genetic	1
Murina annamitica	Chiroptera	Vespertilionidae	Genetic	0.763158
Reithrodontomys bakeri	Rodentia	Cricetidae	Genetic	0.75
Rhynchocyon chrysopygus	Macroscelidea	Macroscelididae	Upham	0.6
Rhinopithecus bieti	Primates	Cercopithecidae	Genetic	1
Murina tiensa	Chiroptera	Vespertilionidae	Genetic	0.763158
Sicista kazbegica	Rodentia	Sminthidae	Genetic	0.4
Eliurus penicillatus	Rodentia	Nesomyidae	Upham	0.75
Crocidura canariensis	Eulipotyphla	Soricidae	Genetic	0.540404
Myotis scotti	Chiroptera	Vespertilionidae	Genetic	0.649254
Phocoena sinus	Artiodactyla	Phocoenidae	Genetic	1
Phyllomys lundi	Rodentia	Echimyidae	Genetic	0.692308
Volemys musseri	Rodentia	Cricetidae	Genetic	1
Tylomys bullaris	Rodentia	Cricetidae	Upham	0.285714
Phaner electromontis	Primates	Cheirogaleidae	Upham	0.25
Maxomys ochraceiventer	Rodentia	Muridae	Genetic	0.722222
Dendrolagus mbaiso	Diprotodontia	Macropodidae	Upham	0.5
Deomys ferrugineus	Rodentia	Muridae	Genetic	1
Cephalopachus bancanus	Primates	Tarsiidae	Genetic	1
Lonchorhina fernandezi	Chiroptera	Phyllostomidae	Upham	0.5
Amphinectomys savamis	Rodentia	Cricetidae	Genetic	1
Chilonatalus micropus	Chiroptera	Natalidae	Genetic	0.666667
Praomys degraaffi	Rodentia	Muridae	Genetic	1
Cercopithecus hamlyni	Primates	Cercopithecidae	Genetic	0.608696
Dama mesopotamica	Artiodactyla	Cervidae	Genetic	1
Mandrillus leucophaeus	Primates	Cercopithecidae	Genetic	1
Pan troglodytes	Primates	Hominidae	Genetic	1
Mastomys pernanus	Rodentia	Muridae	Genetic	0.875
Barbastella beijingensis	Chiroptera	Vespertilionidae	Genetic	0.6
Paucidentomys vermidax	Rodentia	Muridae	Genetic	1
Pan paniscus	Primates	Hominidae	Genetic	1
Kogia breviceps	Artiodactyla	Kogiidae	Genetic	1
Murina ryukyuana	Chiroptera	Vespertilionidae	Genetic	0.763158
Dendrolagus notatus	Diprotodontia	Macropodidae	Upham	0.5
Hipposideros hypophyllus	Chiroptera	Hipposideridae	Upham	0.581081
Sylvisorex konganensis	Eulipotyphla	Soricidae	Genetic	0.4
Megaerops wetmorei	Chiroptera	Pteropodidae	Genetic	1
Acerodon jubatus	Chiroptera	Pteropodidae	Genetic	0.4
Ateles hybridus	Primates	Atelidae	Genetic	1
Distoechurus pennatus	Diprotodontia	Acrobatidae	Genetic	1
Sylvilagus brasiliensis	Lagomorpha	Leporidae	Genetic	0.409091
Kogia sima	Artiodactyla	Kogiidae	Genetic	1
Murina fionae	Chiroptera	Vespertilionidae	Genetic	0.763158
Hsunycteris cadenai	Chiroptera	Phyllostomidae	Genetic	0.666667
Melasmothrix naso	Rodentia	Muridae	Genetic	1
Archboldomys luzonensis	Rodentia	Muridae	Genetic	1
Zyzomys palatalis	Rodentia	Muridae	Upham	0.2
Murina peninsularis	Chiroptera	Vespertilionidae	Genetic	0.763158
Lagorchestes hirsutus	Diprotodontia	Macropodidae	Genetic	1
Ochrotomys nuttalli	Rodentia	Cricetidae	Genetic	1
Myotis sicarius	Chiroptera	Vespertilionidae	Genetic	0.649254
Bettongia tropica	Diprotodontia	Potoroidae	Genetic	1
Myotis atacamensis	Chiroptera	Vespertilionidae	Genetic	0.649254
Amorphochilus schnablii	Chiroptera	Furipterididae	Upham	0
Micropotamogale lamottei	Afrosoricida	Potamogalidae	Genetic	0.5
Cephalophus zebra	Artiodactyla	Bovidae	Genetic	0.9375
Dromiciops bozinovici	Microbiotheria	Microbiotheriidae	EDGE	0.333333
Mindomys hammondi	Rodentia	Cricetidae	Genetic	1
Sundasciurus fraterculus	Rodentia	Sciuridae	Genetic	0.777778
Niviventer hinpoon	Rodentia	Muridae	Genetic	0.65
Zyzomys pedunculatus	Rodentia	Muridae	Upham	0.2
Lepilemur tymerlachsoni	Primates	Lepilemuridae	Upham	0.615385
Archboldomys maximus	Rodentia	Muridae	Genetic	1
Leontopithecus rosalia	Primates	Cebidae	Genetic	0.5
Lepilemur fleuretae	Primates	Lepilemuridae	Upham	0.615385
Tlacuatzin canescens	Didelphimorphia	Didelphidae	Genetic	1
Leontopithecus chrysomelas	Primates	Cebidae	Genetic	0.5
Plecotus sardus	Chiroptera	Vespertilionidae	Genetic	0.473684
Rhinopithecus brelichi	Primates	Cercopithecidae	Genetic	1
Crocidura andamanensis	Eulipotyphla	Soricidae	Upham	0.540404
Dendrogale murina	Scandentia	Tupaiidae	Genetic	1
Pseudochirops archeri	Diprotodontia	Pseudocheiridae	Genetic	0.8
Condylura cristata	Eulipotyphla	Talpidae	Genetic	1
Neoromicia roseveari	Chiroptera	Vespertilionidae	Genetic	0.611111
Oreoryzomys balneator	Rodentia	Cricetidae	Genetic	1
Suncus fellowesgordoni	Eulipotyphla	Soricidae	Genetic	0.631579
Mormopterus norfolkensis	Chiroptera	Molossidae	Genetic	0.555556
Phyllomys unicolor	Rodentia	Echimyidae	Upham	0.692308
Pteralopex taki	Chiroptera	Pteropodidae	Genetic	0.2
Xeromys myoides	Rodentia	Muridae	Genetic	1
Brachytarsomys villosa	Rodentia	Nesomyidae	Upham	0.5
Otomys burtoni	Rodentia	Muridae	Genetic	0.689655
Rhinopithecus roxellana	Primates	Cercopithecidae	Genetic	1
Diplogale hosei	Carnivora	Viverridae	Genetic	1
Myosorex jejei	Eulipotyphla	Soricidae	Genetic	0.421053
Crocidura nicobarica	Eulipotyphla	Soricidae	Upham	0.540404
Rhinophylla alethina	Chiroptera	Phyllostomidae	Genetic	1
Tanyuromys aphrastus	Rodentia	Cricetidae	Genetic	1
Eptesicus dimissus	Chiroptera	Vespertilionidae	Genetic	0.481481
Microcebus sambiranensis	Primates	Cheirogaleidae	Genetic	0.666667
Cuon alpinus	Carnivora	Canidae	Genetic	1
Hipposideros coronatus	Chiroptera	Hipposideridae	Genetic	0.581081
Peromyscus furvus	Rodentia	Cricetidae	Genetic	0.661538
Crocidura harenna	Eulipotyphla	Soricidae	Upham	0.540404
Lavia frons	Chiroptera	Megadermatidae	Upham	0
Strigocuscus celebensis	Diprotodontia	Phalangeridae	Genetic	0.5
Neotoma nelsoni	Rodentia	Cricetidae	Upham	0.576923
Potorous tridactylus	Diprotodontia	Potoroidae	Genetic	1
Galenomys garleppi	Rodentia	Cricetidae	Genetic	1
Nesolagus netscheri	Lagomorpha	Leporidae	Upham	0
Acrobates frontalis	Diprotodontia	Acrobatidae	EDGE	0.5
Murexia rothschildi	Dasyuromorpha	Dasyuridae	Genetic	1
Petromus typicus	Rodentia	Petromuridae	Genetic	1
Microcebus macarthurii	Primates	Cheirogaleidae	Genetic	0.666667
Peromyscus winkelmanni	Rodentia	Cricetidae	Genetic	0.661538
Sorex alpinus	Eulipotyphla	Soricidae	Genetic	0.689655
Aotus zonalis	Primates	Cebidae	Genetic	0.727273
Micronycteris brosseti	Chiroptera	Phyllostomidae	Genetic	0.909091
Conilurus penicillatus	Rodentia	Muridae	Genetic	1
Propithecus coquereli	Primates	Indriidae	Genetic	0.777778
Gracilinanus peruanus	Didelphimorphia	Didelphidae	Genetic	0.714286
Congosorex polli	Eulipotyphla	Soricidae	Upham	0.333333
Macaca pagensis	Primates	Cercopithecidae	Genetic	0.913043
Myosorex kihaulei	Eulipotyphla	Soricidae	Genetic	0.421053
Myosorex geata	Eulipotyphla	Soricidae	Genetic	0.421053
Tupaia nicobarica	Scandentia	Tupaiidae	Upham	0.526316
Murina harpioloides	Chiroptera	Vespertilionidae	Genetic	0.763158
Crocidura trichura	Eulipotyphla	Soricidae	Upham	0.540404
Rubrisciurus rubriventer	Rodentia	Sciuridae	Genetic	1
Mesoplodon traversii	Artiodactyla	Ziphiidae	Genetic	0.733333
Sorex sclateri	Eulipotyphla	Soricidae	Upham	0.689655
Solomys ponceleti	Rodentia	Muridae	Upham	0.25
Paragalago rondoensis	Primates	Galagidae	EDGE	0.6
Wyulda squamicaudata	Diprotodontia	Phalangeridae	Genetic	1
Kobus megaceros	Artiodactyla	Bovidae	Genetic	1
Eupleres goudotii	Carnivora	Eupleridae	Genetic	0.5
Liberiictis kuhni	Carnivora	Herpestidae	Genetic	1
Semnopithecus vetulus	Primates	Cercopithecidae	Genetic	0.75
Echymipera davidi	Peramelemorphia	Peramelidae	Upham	0.6
Isothrix barbarabrownae	Rodentia	Echimyidae	Genetic	1
Dinomys branickii	Rodentia	Dinomyidae	Genetic	1
Neotetracus sinensis	Eulipotyphla	Erinaceidae	Genetic	1
Propithecus coronatus	Primates	Indriidae	Upham	0.777778
Calomyscus grandis	Rodentia	Calomyscidae	Upham	0.375
Calomyscus tsolovi	Rodentia	Calomyscidae	Upham	0.375
Cercopithecus roloway	Primates	Cercopithecidae	EDGE	0.608696
Sapajus xanthosternos	Primates	Cebidae	Genetic	0.875
Wiedomys cerradensis	Rodentia	Cricetidae	Genetic	1
Ateles geoffroyi	Primates	Atelidae	Genetic	1
Microcebus mamiratra	Primates	Cheirogaleidae	Upham	0.666667
Orcaella brevirostris	Artiodactyla	Delphinidae	Genetic	1
Juscelinomys huanchacae	Rodentia	Cricetidae	Genetic	1
Echiothrix leucura	Rodentia	Muridae	Upham	0
Marmosops pakaraimae	Didelphimorphia	Didelphidae	Genetic	0.4
Chrysospalax villosus	Afrosoricida	Chrysochloridae	Upham	0.5
Tetracerus quadricornis	Artiodactyla	Bovidae	Genetic	1
Lepilemur sahamalazensis	Primates	Lepilemuridae	Genetic	0.615385
Murina chrysochaetes	Chiroptera	Vespertilionidae	Genetic	0.763158
Phocarctos hookeri	Carnivora	Otariidae	Genetic	1
Neophoca cinerea	Carnivora	Otariidae	Genetic	1
Cryptotis nelsoni	Eulipotyphla	Soricidae	Genetic	0.244898
Peromyscus stephani	Rodentia	Cricetidae	Genetic	0.661538
Tupaia dorsalis	Scandentia	Tupaiidae	Genetic	0.526316
Callorhinus ursinus	Carnivora	Otariidae	Genetic	1
Hylobates pileatus	Primates	Hylobatidae	Genetic	0.777778
Mesoplodon bidens	Artiodactyla	Ziphiidae	Genetic	0.733333
Lophuromys eisentrauti	Rodentia	Muridae	Upham	0.176471
Scapanulus oweni	Eulipotyphla	Talpidae	Genetic	1
Potamogale velox	Afrosoricida	Potamogalidae	Genetic	1
Vampyressa melissa	Chiroptera	Phyllostomidae	Genetic	0.6
Crocidura batakorum	Eulipotyphla	Soricidae	Genetic	0.540404
Suncus mertensi	Eulipotyphla	Soricidae	Upham	0.631579
Natalus jamaicensis	Chiroptera	Natalidae	Genetic	0.625
Suncus aequatorius	Eulipotyphla	Soricidae	Upham	0.631579
Ectophylla alba	Chiroptera	Phyllostomidae	Genetic	1
Tatera indica	Rodentia	Muridae	Genetic	1
Sylvilagus mansuetus	Lagomorpha	Leporidae	Upham	0.409091
Dacnomys millardi	Rodentia	Muridae	Genetic	1
Thylamys velutinus	Didelphimorphia	Didelphidae	Genetic	1
Psammomys vexillaris	Rodentia	Muridae	Genetic	1
Inia geoffrensis	Artiodactyla	Iniidae	Genetic	1
Equus grevyi	Perissodactyla	Equidae	Genetic	0.888889
Crocidura sokolovi	Eulipotyphla	Soricidae	Genetic	0.540404
Paraleptomys rufilatus	Rodentia	Muridae	Upham	0
Crocidura jenkinsi	Eulipotyphla	Soricidae	Upham	0.540404
Myotis flavus	Chiroptera	Vespertilionidae	Genetic	0.649254
Cephalophus jentinki	Artiodactyla	Bovidae	Genetic	0.9375
Pteropus lombocensis	Chiroptera	Pteropodidae	Genetic	0.672414
Thylamys venustus	Didelphimorphia	Didelphidae	Genetic	1
Sylvisorex morio	Eulipotyphla	Soricidae	Upham	0.4
Octodon pacificus	Rodentia	Octodontidae	Upham	0.75
Notopteris neocaledonica	Chiroptera	Pteropodidae	Upham	0
Mesoplodon mirus	Artiodactyla	Ziphiidae	Genetic	0.733333
Tonkinomys daoventieni	Rodentia	Muridae	Genetic	1
Scaptonyx fusicaudus	Eulipotyphla	Talpidae	Genetic	1
Mesoplodon europaeus	Artiodactyla	Ziphiidae	Genetic	0.733333
Axis kuhlii	Artiodactyla	Cervidae	Genetic	0.75
Pantholops hodgsonii	Artiodactyla	Bovidae	Genetic	1
Dendrolagus goodfellowi	Diprotodontia	Macropodidae	Genetic	0.5
Hadromys humei	Rodentia	Muridae	Upham	0
Eidolon dupreanum	Chiroptera	Pteropodidae	Genetic	1
Cabreramops aequatorianus	Chiroptera	Molossidae	EDGE	0
Pelea capreolus	Artiodactyla	Bovidae	Genetic	1
Canis simensis	Carnivora	Canidae	Genetic	0.888889
Hypsugo ariel	Chiroptera	Vespertilionidae	Genetic	0.428571
Neurotrichus gibbsii	Eulipotyphla	Talpidae	Genetic	1
Euryoryzomys emmonsae	Rodentia	Cricetidae	Genetic	0.833333
Cervus alfredi	Artiodactyla	Cervidae	Genetic	0.666667
Dromiciops gliroides	Microbiotheria	Microbiotheriidae	Genetic	0.333333
Nannospalax xanthodon	Rodentia	Spalacidae	Genetic	1
Cephalophus adersi	Artiodactyla	Bovidae	Genetic	0.9375
Monodelphis reigi	Didelphimorphia	Didelphidae	Genetic	0.782609
Sorex stizodon	Eulipotyphla	Soricidae	Upham	0.689655
Nanger dama	Artiodactyla	Bovidae	Genetic	0.6
Crateromys heaneyi	Rodentia	Muridae	Genetic	0.25
Saguinus bicolor	Primates	Cebidae	Genetic	0.833333
Elephantulus revoili	Macroscelidea	Macroscelididae	EDGE	0.6
Suncus zeylanicus	Eulipotyphla	Soricidae	Upham	0.631579
Dasypus pilosus	Cingulata	Dasypodidae	Upham	0.285714
Microcebus mittermeieri	Primates	Cheirogaleidae	Genetic	0.666667
Syntheosciurus brochus	Rodentia	Sciuridae	Upham	0
Ammotragus lervia	Artiodactyla	Bovidae	Genetic	1
Saxatilomys paulinae	Rodentia	Muridae	Genetic	1
Batomys russatus	Rodentia	Muridae	Upham	0.333333
Orcinus orca	Artiodactyla	Delphinidae	Genetic	1
Juliomys ossitenuis	Rodentia	Cricetidae	Genetic	0.75
Cryptonanus guahybae	Didelphimorphia	Didelphidae	Genetic	1
Dromiciops mondaca	Microbiotheria	Microbiotheriidae	EDGE	0.333333
Hipposideros alongensis	Chiroptera	Hipposideridae	Genetic	0.581081
Lutra sumatrana	Carnivora	Mustelidae	Genetic	1
Musonycteris harrisoni	Chiroptera	Phyllostomidae	Genetic	1
Murina walstoni	Chiroptera	Vespertilionidae	Genetic	0.763158
Biswamoyopterus laoensis	Rodentia	Sciuridae	Upham	0
Hipposideros ridleyi	Chiroptera	Hipposideridae	Genetic	0.581081
Phaner furcifer	Primates	Cheirogaleidae	Genetic	0.25
Crateromys schadenbergi	Rodentia	Muridae	Upham	0.25
Dobsonia chapmani	Chiroptera	Pteropodidae	Upham	0.307692
Exilisciurus exilis	Rodentia	Sciuridae	Genetic	0.666667
Marmosa tyleriana	Didelphimorphia	Didelphidae	Genetic	0.684211
Rhinosciurus laticaudatus	Rodentia	Sciuridae	Genetic	1
Tolypeutes matacus	Cingulata	Chlamyphoridae	Genetic	0.5
Ailurops ursinus	Diprotodontia	Phalangeridae	Genetic	0.333333
Iomys sipora	Rodentia	Sciuridae	Upham	0.5
Geocapromys ingrahami	Rodentia	Capromyidae	Genetic	1
Pseudochirops corinnae	Diprotodontia	Pseudocheiridae	Genetic	0.8
Budorcas taxicolor	Artiodactyla	Bovidae	Genetic	1
Gyldenstolpia fronto	Rodentia	Cricetidae	EDGE	0
Sorex thibetanus	Eulipotyphla	Soricidae	Genetic	0.689655
Nannospalax leucodon	Rodentia	Spalacidae	Genetic	1
Styloctenium mindorensis	Chiroptera	Pteropodidae	Genetic	1
Myosorex gnoskei	Eulipotyphla	Soricidae	Upham	0.421053
Elephantulus fuscus	Macroscelidea	Macroscelididae	Upham	0.6
Millardia kondana	Rodentia	Muridae	Upham	0.5
Elephantulus pilicaudus	Macroscelidea	Macroscelididae	Upham	0.6
Dolichotis patagonum	Rodentia	Caviidae	Genetic	1
Rhinolophus hilli	Chiroptera	Rhinolophidae	Upham	0.563107
Kerivoula krauensis	Chiroptera	Vespertilionidae	Genetic	0.458333
Hylomyscus grandis	Rodentia	Muridae	Genetic	0.777778
Dasypus mazzai	Cingulata	Dasypodidae	EDGE	0.285714
Acerodon humilis	Chiroptera	Pteropodidae	Upham	0.4
Hippocamelus bisulcus	Artiodactyla	Cervidae	Genetic	1
Mus crociduroides	Rodentia	Muridae	Genetic	0.714286
Tenrec ecaudatus	Afrosoricida	Tenrecidae	Genetic	1
Eulemur cinereiceps	Primates	Lemuridae	Genetic	1
Drymoreomys albimaculatus	Rodentia	Cricetidae	Genetic	1
Praomys verschureni	Rodentia	Muridae	Genetic	1
Potos flavus	Carnivora	Procyonidae	Genetic	1
Balaenoptera musculus	Artiodactyla	Balaenopteridae	Genetic	1
Strigocuscus sangirensis	Diprotodontia	Phalangeridae	EDGE	0.5
Otomys lacustris	Rodentia	Muridae	Genetic	0.689655
Thylamys tatei	Didelphimorphia	Didelphidae	Genetic	1
Myotis dasycneme	Chiroptera	Vespertilionidae	Genetic	0.649254
Hapalemur alaotrensis	Primates	Lemuridae	Genetic	0.8
Pteronotus paraguanensis	Chiroptera	Mormoopidae	Upham	0.4
Cystophora cristata	Carnivora	Phocidae	Genetic	1
Chiropotes albinasus	Primates	Pitheciidae	Genetic	0.6
Anomalurus pelii	Rodentia	Anomaluridae	Upham	0.25
Harpyionycteris celebensis	Chiroptera	Pteropodidae	Genetic	1
Sminthopsis douglasi	Dasyuromorpha	Dasyuridae	Genetic	1
Equus ferus	Perissodactyla	Equidae	Genetic	0.888889
Prometheomys schaposchnikowi	Rodentia	Cricetidae	Genetic	1
Sundasciurus hippurus	Rodentia	Sciuridae	Genetic	0.777778
Nycticebus pygmaeus	Primates	Lorisidae	Genetic	0.625
Thyroptera lavali	Chiroptera	Thyropteridae	Genetic	0.6
Peromyscus madrensis	Rodentia	Cricetidae	Genetic	0.661538
Sylvisorex lunaris	Eulipotyphla	Soricidae	Genetic	0.4
Macaca nigra	Primates	Cercopithecidae	Genetic	0.913043
Chalinolobus tuberculatus	Chiroptera	Vespertilionidae	Genetic	0.571429
Eremoryzomys mesocaudis	Rodentia	Cricetidae	EDGE	0.5
Hylobates lar	Primates	Hylobatidae	Genetic	0.777778
Eptesicus japonensis	Chiroptera	Vespertilionidae	Upham	0.481481
Dactylopsila tatei	Diprotodontia	Petauridae	Upham	0.4
Myosorex rumpii	Eulipotyphla	Soricidae	Upham	0.421053
Tarsius pelengensis	Primates	Tarsiidae	Upham	0.363636
Pteropus aruensis	Chiroptera	Pteropodidae	Upham	0.672414
Cavia intermedia	Rodentia	Caviidae	Upham	0.857143
Trichys fasciculata	Rodentia	Hystricidae	Genetic	1
Antechinus bellus	Dasyuromorpha	Dasyuridae	Genetic	0.533333
Dremomys gularis	Rodentia	Sciuridae	Genetic	1
Metachirus nudicaudatus	Didelphimorphia	Didelphidae	Genetic	1
Nomascus leucogenys	Primates	Hylobatidae	Genetic	0.857143
Aselliscus dongbacana	Chiroptera	Hipposideridae	EDGE	0.666667
Microgale nasoloi	Afrosoricida	Tenrecidae	Upham	0.380952
Dasyprocta mexicana	Rodentia	Dasyproctidae	Upham	0.307692
Kerodon acrobata	Rodentia	Caviidae	Genetic	1
Dryadonycteris capixaba	Chiroptera	Phyllostomidae	Upham	0
Allochrocebus preussi	Primates	Cercopithecidae	Genetic	1
Uromys rex	Rodentia	Muridae	Upham	0.1
Hyemoschus aquaticus	Artiodactyla	Tragulidae	Genetic	1
Microdillus peeli	Rodentia	Muridae	Upham	0
Spermophilopsis leptodactylus	Rodentia	Sciuridae	Genetic	1
Viverra civettina	Carnivora	Viverridae	Upham	0.75
Scleronycteris ega	Chiroptera	Phyllostomidae	Upham	0
Hipposideros marisae	Chiroptera	Hipposideridae	Genetic	0.581081
Eligmodontia dunaris	Rodentia	Cricetidae	Genetic	1
Micronycteris yatesi	Chiroptera	Phyllostomidae	Genetic	0.909091
Selevinia betpakdalaensis	Rodentia	Gliridae	Upham	0
Nesoryzomys narboroughi	Rodentia	Cricetidae	Genetic	1
Dendromus vernayi	Rodentia	Nesomyidae	Upham	0.428571
Margaretamys christinae	Rodentia	Muridae	Upham	0.25
Pteropus nitendiensis	Chiroptera	Pteropodidae	Genetic	0.672414
Antilocapra americana	Artiodactyla	Antilocapridae	Genetic	1
Suncus hututsi	Eulipotyphla	Soricidae	Genetic	0.631579
Mormopterus acetabulosus	Chiroptera	Molossidae	Upham	0.555556
Ratufa macroura	Rodentia	Sciuridae	Genetic	0.75
Ammelaphus imberbis	Artiodactyla	Bovidae	Genetic	1
Axis porcinus	Artiodactyla	Cervidae	Genetic	0.75
Eptesicus guadeloupensis	Chiroptera	Vespertilionidae	Upham	0.481481
Phalanger alexandrae	Diprotodontia	Phalangeridae	Upham	0.5
Petrogale concinna	Diprotodontia	Macropodidae	Genetic	0.764706
Prionailurus planiceps	Carnivora	Felidae	Genetic	0.6
Neamblysomus gunningi	Afrosoricida	Chrysochloridae	Genetic	1
Pogonomys fergussoniensis	Rodentia	Muridae	Upham	0.5
Tarsius sangirensis	Primates	Tarsiidae	Upham	0.363636
Eremoryzomys polius	Rodentia	Cricetidae	Genetic	0.5
Rucervus duvaucelii	Artiodactyla	Cervidae	Genetic	1
Megasorex gigas	Eulipotyphla	Soricidae	Genetic	1
Neamblysomus julianae	Afrosoricida	Chrysochloridae	Genetic	1
Cheirogaleus major	Primates	Cheirogaleidae	Genetic	0.555556
Desmodillus auricularis	Rodentia	Muridae	Genetic	1
Petauroides volans	Diprotodontia	Pseudocheiridae	Genetic	0.333333
Neonycteris pusilla	Chiroptera	Phyllostomidae	Upham	0
Caenolestes sangay	Paucituberculata	Caenolestidae	Genetic	0.8
Coelops robinsoni	Chiroptera	Hipposideridae	Genetic	1
Megaerops kusnotoi	Chiroptera	Pteropodidae	Genetic	1
Mesocapromys sanfelipensis	Rodentia	Capromyidae	Upham	0.6
Nyctophilus nebulosus	Chiroptera	Vespertilionidae	Upham	0.0625
Chaetocauda sichuanensis	Rodentia	Gliridae	Upham	0
Desmalopex microleucopterus	Chiroptera	Pteropodidae	Genetic	1
Lonchophylla dekeyseri	Chiroptera	Phyllostomidae	Upham	0.538462
Cercartetus caudatus	Diprotodontia	Burramyidae	Genetic	1
Maxomys wattsi	Rodentia	Muridae	Upham	0.722222
Myotis frater	Chiroptera	Vespertilionidae	Genetic	0.649254
Chalinolobus neocaledonicus	Chiroptera	Vespertilionidae	Upham	0.571429
Mesoplodon densirostris	Artiodactyla	Ziphiidae	Genetic	0.733333
Moschus chrysogaster	Artiodactyla	Moschidae	Genetic	0.857143
Belomys pearsonii	Rodentia	Sciuridae	Genetic	1
Euroscaptor parvidens	Eulipotyphla	Talpidae	Genetic	0.333333
Toromys rhipidurus	Rodentia	Echimyidae	Genetic	1
Elephantulus fuscipes	Macroscelidea	Macroscelididae	Upham	0.6
Acinonyx jubatus	Carnivora	Felidae	Genetic	1
Urocitellus brunneus	Rodentia	Sciuridae	Genetic	1
Cercopithecus diana	Primates	Cercopithecidae	Genetic	0.608696
Myosorex blarina	Eulipotyphla	Soricidae	Upham	0.421053
Gazella spekei	Artiodactyla	Bovidae	Genetic	0.888889
Ochotona hoffmanni	Lagomorpha	Ochotonidae	Genetic	0.833333
Marmosa simonsi	Didelphimorphia	Didelphidae	EDGE	0.684211
Elaphodus cephalophus	Artiodactyla	Cervidae	Genetic	1
Soricomys leonardocoi	Rodentia	Muridae	Genetic	1
Nyctophilus howensis	Chiroptera	Vespertilionidae	Upham	0.0625
Rhogeessa mira	Chiroptera	Vespertilionidae	Genetic	0.615385
Hybomys basilii	Rodentia	Muridae	Upham	0.333333
Barbastella barbastellus	Chiroptera	Vespertilionidae	Genetic	0.6
Chiropotes satanas	Primates	Pitheciidae	Upham	0.6
Styloctenium wallacei	Chiroptera	Pteropodidae	Genetic	1
Marmosa zeledoni	Didelphimorphia	Didelphidae	EDGE	0.684211
Lagostomus maximus	Rodentia	Chinchillidae	Genetic	1
Notomys aquilo	Rodentia	Muridae	Upham	0.4
Procyon pygmaeus	Carnivora	Procyonidae	Upham	0.666667
Zaedyus pichiy	Cingulata	Chlamyphoridae	Genetic	1
Propithecus verreauxi	Primates	Indriidae	Genetic	0.777778
Propithecus deckenii	Primates	Indriidae	Genetic	0.777778
Nasuella meridensis	Carnivora	Procyonidae	Genetic	1
Lepilemur randrianasoloi	Primates	Lepilemuridae	Genetic	0.615385
Hybomys badius	Rodentia	Muridae	Upham	0.333333
Mesoplodon grayi	Artiodactyla	Ziphiidae	Genetic	0.733333
Hylopetes sipora	Rodentia	Sciuridae	Upham	0.5
Barbastella darjelingensis	Chiroptera	Vespertilionidae	EDGE	0.6
Myotis punicus	Chiroptera	Vespertilionidae	Genetic	0.649254
Coleura kibomalandy	Chiroptera	Emballonuridae	Genetic	1
Mesocapromys nanus	Rodentia	Capromyidae	Upham	0.6
Rhinolophus cognatus	Chiroptera	Rhinolophidae	Genetic	0.563107
Lonchophylla bokermanni	Chiroptera	Phyllostomidae	Upham	0.538462
Chrotomys sibuyanensis	Rodentia	Muridae	Genetic	1
Dendrolagus dorianus	Diprotodontia	Macropodidae	Genetic	0.5
Rhinolophus chaseni	Chiroptera	Rhinolophidae	Genetic	0.563107
Pseudochirops coronatus	Diprotodontia	Pseudocheiridae	Upham	0.8
Episoriculus fumidus	Eulipotyphla	Soricidae	Genetic	0.666667
Microgale monticola	Afrosoricida	Tenrecidae	Upham	0.380952
Coendou speratus	Rodentia	Erethizontidae	Genetic	0.866667
Neodon linzhiensis	Rodentia	Cricetidae	Genetic	0.666667
Myosciurus pumilio	Rodentia	Sciuridae	Genetic	1
Emballonura dianae	Chiroptera	Emballonuridae	Genetic	0.875
Ailurops furvus	Diprotodontia	Phalangeridae	EDGE	0.333333
Taxidea taxus	Carnivora	Mustelidae	Genetic	1
Loris tardigradus	Primates	Lorisidae	Genetic	1
Dasyurus maculatus	Dasyuromorpha	Dasyuridae	Genetic	1
Rhinonicteris aurantia	Chiroptera	Rhinonycteridae	Genetic	1
Maxomys whiteheadi	Rodentia	Muridae	Genetic	0.722222
Kerivoula africana	Chiroptera	Vespertilionidae	Upham	0.458333
Peromyscus sejugis	Rodentia	Cricetidae	Upham	0.661538
Eremitalpa granti	Afrosoricida	Chrysochloridae	Genetic	1
Blastocerus dichotomus	Artiodactyla	Cervidae	Genetic	1
Mus callewaerti	Rodentia	Muridae	Genetic	0.714286
Parascalops breweri	Eulipotyphla	Talpidae	Genetic	1
Microgale dryas	Afrosoricida	Tenrecidae	Upham	0.380952
Pteropus poliocephalus	Chiroptera	Pteropodidae	Genetic	0.672414
Moschus fuscus	Artiodactyla	Moschidae	Genetic	0.857143
Thylamys macrurus	Didelphimorphia	Didelphidae	Genetic	1
Mustela lutreola	Carnivora	Mustelidae	Genetic	0.882353
Bubalus arnee	Artiodactyla	Bovidae	Genetic	0.8
Phascogale calura	Dasyuromorpha	Dasyuridae	Genetic	0.666667
Oecomys cleberi	Rodentia	Cricetidae	Genetic	0.705882
Euchoreutes naso	Rodentia	Dipodidae	Genetic	1
Harpiola grisea	Chiroptera	Vespertilionidae	Upham	0.5
Marmota sibirica	Rodentia	Sciuridae	Genetic	0.933333
Apomys camiguinensis	Rodentia	Muridae	Genetic	0.947368
Handleyomys rhabdops	Rodentia	Cricetidae	Upham	0.777778
Lonchorhina aurita	Chiroptera	Phyllostomidae	Genetic	0.5
Barbastella caspica	Chiroptera	Vespertilionidae	EDGE	0.6
Phascogale pirata	Dasyuromorpha	Dasyuridae	Upham	0.666667
Plecturocebus caquetensis	Primates	Pitheciidae	EDGE	0.272727
Echiothrix centrosa	Rodentia	Muridae	Upham	0
Mimon bennettii	Chiroptera	Phyllostomidae	Genetic	1
Lagidium ahuacaense	Rodentia	Chinchillidae	Genetic	1
Pattonomys occasius	Rodentia	Echimyidae	Genetic	0.4
Trachypithecus poliocephalus	Primates	Cercopithecidae	Genetic	0.7
Mus fernandoni	Rodentia	Muridae	Upham	0.714286
Nyctiellus lepidus	Chiroptera	Natalidae	Genetic	1
Moschus leucogaster	Artiodactyla	Moschidae	Genetic	0.857143
Salpingotus michaelis	Rodentia	Dipodidae	EDGE	0.166667
Trachypithecus delacouri	Primates	Cercopithecidae	Genetic	0.7
Ochotona argentata	Lagomorpha	Ochotonidae	Genetic	0.833333
Myonycteris brachycephala	Chiroptera	Pteropodidae	Genetic	0.8
Sminthopsis longicaudata	Dasyuromorpha	Dasyuridae	Genetic	1
Rattus satarae	Rodentia	Muridae	Genetic	0.421875
Scutisorex thori	Eulipotyphla	Soricidae	Genetic	1
Dendromus ruppi	Rodentia	Nesomyidae	Upham	0.428571
Kerivoula pellucida	Chiroptera	Vespertilionidae	Genetic	0.458333
Leporillus conditor	Rodentia	Muridae	Genetic	1
Piliocolobus preussi	Primates	Cercopithecidae	EDGE	0.0588235
Berardius arnuxii	Artiodactyla	Ziphiidae	Genetic	1
Vampyressa pusilla	Chiroptera	Phyllostomidae	Genetic	0.6
Euneomys chinchilloides	Rodentia	Cricetidae	Genetic	0.5
Anonymomys mindorensis	Rodentia	Muridae	Upham	0
Eulemur macaco	Primates	Lemuridae	Genetic	1
Carlito syrichta	Primates	Tarsiidae	Genetic	1
Phyllotis definitus	Rodentia	Cricetidae	Upham	0.631579
Leimacomys buettneri	Rodentia	Muridae	Upham	0
Piliocolobus rufomitratus	Primates	Cercopithecidae	EDGE	0.0588235
Berardius bairdii	Artiodactyla	Ziphiidae	Genetic	1
Phascogale tapoatafa	Dasyuromorpha	Dasyuridae	Genetic	0.666667
Lonchorhina marinkellei	Chiroptera	Phyllostomidae	Upham	0.5
Piliocolobus pennantii	Primates	Cercopithecidae	EDGE	0.0588235
Hipposideros doriae	Chiroptera	Hipposideridae	Genetic	0.581081
Saguinus oedipus	Primates	Cebidae	Genetic	0.833333
Spalax arenarius	Rodentia	Spalacidae	Genetic	0.5
Lasiorhinus latifrons	Diprotodontia	Vombatidae	Genetic	1
Notopteris macdonaldi	Chiroptera	Pteropodidae	Upham	0
Dendromus lachaisei	Rodentia	Nesomyidae	Upham	0.428571
Eidolon helvum	Chiroptera	Pteropodidae	Genetic	1
Komodomys rintjanus	Rodentia	Muridae	Upham	0
Peromyscus melanurus	Rodentia	Cricetidae	Upham	0.661538
Oryzomys gorgasi	Rodentia	Cricetidae	Upham	0.333333
Tadarida insignis	Chiroptera	Molossidae	Genetic	0.625
Akodon philipmyersi	Rodentia	Cricetidae	Genetic	0.820513
Pseudocheirus peregrinus	Diprotodontia	Pseudocheiridae	Genetic	0.5
Hydropotes inermis	Artiodactyla	Cervidae	Genetic	1
Ochotona iliensis	Lagomorpha	Ochotonidae	Upham	0.833333
Thylogale calabyi	Diprotodontia	Macropodidae	Genetic	1
Callicebus barbarabrownae	Primates	Pitheciidae	Upham	0.6
Antechinomys laniger	Dasyuromorpha	Dasyuridae	Genetic	1
Chrysochloris visagiei	Afrosoricida	Chrysochloridae	Upham	0.666667
Ctenomys tuconax	Rodentia	Ctenomyidae	Genetic	0.666667
Mesoplodon hectori	Artiodactyla	Ziphiidae	Genetic	0.733333
Caracal aurata	Carnivora	Felidae	Genetic	1
Ammodorcas clarkei	Artiodactyla	Bovidae	Upham	0
Mus neavei	Rodentia	Muridae	Genetic	0.714286
Heliophobius argenteocinereus	Rodentia	Bathyergidae	Genetic	1
Harpiola isodon	Chiroptera	Vespertilionidae	Genetic	0.5
Lonchophylla chocoana	Chiroptera	Phyllostomidae	Genetic	0.538462
Sus cebifrons	Artiodactyla	Suidae	Genetic	0.75
Petauroides armillatus	Diprotodontia	Pseudocheiridae	EDGE	0.333333
Marmosa waterhousii	Didelphimorphia	Didelphidae	EDGE	0.684211
Sicista armenica	Rodentia	Sminthidae	Upham	0.4
Nycticebus javanicus	Primates	Lorisidae	Genetic	0.625
Dendromus leucostomus	Rodentia	Nesomyidae	EDGE	0.428571
Olallamys edax	Rodentia	Echimyidae	Upham	0.5
Cryptonanus unduaviensis	Didelphimorphia	Didelphidae	Genetic	1
Caenolestes condorensis	Paucituberculata	Caenolestidae	Upham	0.8
Megaderma spasma	Chiroptera	Megadermatidae	Genetic	1
Bettongia lesueur	Diprotodontia	Potoroidae	Genetic	1
Trachops cirrhosus	Chiroptera	Phyllostomidae	Genetic	1
Moschus berezovskii	Artiodactyla	Moschidae	Genetic	0.857143
Ctenomys osvaldoreigi	Rodentia	Ctenomyidae	Upham	0.666667
Olallamys albicauda	Rodentia	Echimyidae	Genetic	0.5
Chilonatalus tumidifrons	Chiroptera	Natalidae	Genetic	0.666667
Dactylomys peruanus	Rodentia	Echimyidae	Genetic	1
Myotis planiceps	Chiroptera	Vespertilionidae	Upham	0.649254
Plecturocebus oenanthe	Primates	Pitheciidae	EDGE	0.272727
Myotis findleyi	Chiroptera	Vespertilionidae	Upham	0.649254
Paraxerus vincenti	Rodentia	Sciuridae	Upham	0.363636
Arctogalidia stigmatica	Carnivora	Viverridae	EDGE	0.5
Petaurista lena	Rodentia	Sciuridae	Genetic	0.684211
Lepilemur milanoii	Primates	Lepilemuridae	Upham	0.615385
Macroscelides micus	Macroscelidea	Macroscelididae	Genetic	1
Ctenomys sociabilis	Rodentia	Ctenomyidae	Genetic	0.666667
Nomascus gabriellae	Primates	Hylobatidae	Genetic	0.857143
Sorex mirabilis	Eulipotyphla	Soricidae	Genetic	0.689655
Myotis vivesi	Chiroptera	Vespertilionidae	Genetic	0.649254
Piliocolobus epieni	Primates	Cercopithecidae	EDGE	0.0588235
Solomys sapientis	Rodentia	Muridae	Upham	0.25
Myotis petax	Chiroptera	Vespertilionidae	Genetic	0.649254
Eonycteris major	Chiroptera	Pteropodidae	Genetic	1
Crocidura neglecta	Eulipotyphla	Soricidae	Genetic	0.540404
Moschus anhuiensis	Artiodactyla	Moschidae	Genetic	0.857143
Thomomys nayarensis	Rodentia	Geomyidae	Genetic	0.833333
Thrichomys apereoides	Rodentia	Echimyidae	Genetic	1
Nyctomys sumichrasti	Rodentia	Cricetidae	Genetic	1
Sommeromys macrorhinos	Rodentia	Muridae	Upham	0
Marmosa isthmica	Didelphimorphia	Didelphidae	EDGE	0.684211
Microcebus bongolavensis	Primates	Cheirogaleidae	Genetic	0.666667
Microcebus ravelobensis	Primates	Cheirogaleidae	Genetic	0.666667
Rousettus linduensis	Chiroptera	Pteropodidae	Upham	0.75
Macaca munzala	Primates	Cercopithecidae	Genetic	0.913043
Otonyctomys hatti	Rodentia	Cricetidae	Genetic	1
Solomys salebrosus	Rodentia	Muridae	Genetic	0.25
Pseudochirops albertisii	Diprotodontia	Pseudocheiridae	Genetic	0.8
Podogymnura aureospinula	Eulipotyphla	Erinaceidae	Upham	0.5
Cabassous centralis	Cingulata	Chlamyphoridae	Upham	0.25
Tympanoctomys loschalchalerosorum	Rodentia	Octodontidae	Genetic	0.666667
Ningaui yvonneae	Dasyuromorpha	Dasyuridae	Genetic	1
Sicista trizona	Rodentia	Sminthidae	EDGE	0.4
Monodelphis emiliae	Didelphimorphia	Didelphidae	Genetic	0.782609
Chacodelphys formosa	Didelphimorphia	Didelphidae	Upham	0
Beamys major	Rodentia	Nesomyidae	EDGE	0.5
Lophocebus aterrimus	Primates	Cercopithecidae	Genetic	0.333333
Moschus cupreus	Artiodactyla	Moschidae	Upham	0.857143
Bauerus dubiaquercus	Chiroptera	Vespertilionidae	Genetic	1
Nomascus siki	Primates	Hylobatidae	Genetic	0.857143
Rhynchonycteris naso	Chiroptera	Emballonuridae	Genetic	1
Steatomys jacksoni	Rodentia	Nesomyidae	Upham	0.25
Lepilemur wrightae	Primates	Lepilemuridae	Upham	0.615385
Gymnuromys roberti	Rodentia	Nesomyidae	Genetic	1
Chiroderma improvisum	Chiroptera	Phyllostomidae	Genetic	0.833333
Microtus cabrerae	Rodentia	Cricetidae	Genetic	0.79661
Soriculus nigrescens	Eulipotyphla	Soricidae	Genetic	1
Cloeotis percivali	Chiroptera	Rhinonycteridae	Genetic	1
Xerospermophilus perotensis	Rodentia	Sciuridae	Genetic	1
Lepilemur scottorum	Primates	Lepilemuridae	Upham	0.615385
Maxomys rajah	Rodentia	Muridae	Genetic	0.722222
Perameles gunnii	Peramelemorphia	Peramelidae	Genetic	0.75
Mandrillus sphinx	Primates	Cercopithecidae	Genetic	1
Akodon lindberghi	Rodentia	Cricetidae	Genetic	0.820513
Gerbilliscus giffardi	Rodentia	Muridae	EDGE	0.777778
Ammodillus imbellis	Rodentia	Muridae	Upham	0
Oligoryzomys moojeni	Rodentia	Cricetidae	Genetic	0.666667
Rhinolophus maclaudi	Chiroptera	Rhinolophidae	Genetic	0.563107
Grammomys gigas	Rodentia	Muridae	Upham	0.214286
Litocranius walleri	Artiodactyla	Bovidae	Genetic	1
Eulemur collaris	Primates	Lemuridae	Genetic	1
Glyphotes simus	Rodentia	Sciuridae	Upham	0
Melursus ursinus	Carnivora	Ursidae	Genetic	1
Eropeplus canus	Rodentia	Muridae	Upham	0
Megaderma lyra	Chiroptera	Megadermatidae	Genetic	1
Nycteris major	Chiroptera	Nycteridae	Upham	0.375
Piliocolobus waldronae	Primates	Cercopithecidae	EDGE	0.0588235
Dendrolagus stellarum	Diprotodontia	Macropodidae	Upham	0.5
Peropteryx leucoptera	Chiroptera	Emballonuridae	Genetic	1
Sphaerias blanfordi	Chiroptera	Pteropodidae	Genetic	1
Lepilemur hollandorum	Primates	Lepilemuridae	Upham	0.615385
Hylaeamys laticeps	Rodentia	Cricetidae	Genetic	0.714286
Desmodilliscus braueri	Rodentia	Muridae	Genetic	1
Vandeleuria nolthenii	Rodentia	Muridae	Upham	0
Maxomys pagensis	Rodentia	Muridae	Genetic	0.722222
Pseudantechinus bilarni	Dasyuromorpha	Dasyuridae	Genetic	1
Nemorhaedus baileyi	Artiodactyla	Bovidae	Genetic	0.666667
Hemigalus derbyanus	Carnivora	Viverridae	Genetic	1
Lepilemur betsileo	Primates	Lepilemuridae	Upham	0.615385
Otomys barbouri	Rodentia	Muridae	Upham	0.689655
Hylomyscus pamfi	Rodentia	Muridae	Genetic	0.777778
Dyacopterus brooksi	Chiroptera	Pteropodidae	Upham	0.333333
Abditomys latidens	Rodentia	Muridae	Upham	0
Cardioderma cor	Chiroptera	Megadermatidae	Genetic	1
Mazama pandora	Artiodactyla	Cervidae	Genetic	0.8
Punomys lemminus	Rodentia	Cricetidae	Upham	0.5
Caluromysiops irrupta	Didelphimorphia	Didelphidae	Genetic	1
Punomys kofordi	Rodentia	Cricetidae	Genetic	0.5
Monodelphis touan	Didelphimorphia	Didelphidae	EDGE	0.782609
Habromys delicatulus	Rodentia	Cricetidae	Genetic	0.857143
Macaca silenus	Primates	Cercopithecidae	Genetic	0.913043
Lepilemur mittermeieri	Primates	Lepilemuridae	Genetic	0.615385
Lepilemur ahmansonorum	Primates	Lepilemuridae	Upham	0.615385
Trachypithecus francoisi	Primates	Cercopithecidae	Genetic	0.7
Scotonycteris bergmansi	Chiroptera	Pteropodidae	Genetic	1
Lepilemur ankaranensis	Primates	Lepilemuridae	Genetic	0.615385
Plerotes anchietae	Chiroptera	Pteropodidae	Upham	0
Acerodon celebensis	Chiroptera	Pteropodidae	Genetic	0.4
Galidictis grandidieri	Carnivora	Eupleridae	Upham	0.5
Trinycteris nicefori	Chiroptera	Phyllostomidae	Genetic	1
Crocidura thomensis	Eulipotyphla	Soricidae	Upham	0.540404
Meriones dahli	Rodentia	Muridae	Upham	0.470588
Mellivora capensis	Carnivora	Mustelidae	Genetic	1
Dologale dybowskii	Carnivora	Herpestidae	Upham	0
Crocidura telfordi	Eulipotyphla	Soricidae	Genetic	0.540404
Tragelaphus buxtoni	Artiodactyla	Bovidae	Upham	0.75
Halmaheramys bokimekot	Rodentia	Muridae	Genetic	1
Diomys crumpi	Rodentia	Muridae	Upham	0
Hadromys yunnanensis	Rodentia	Muridae	Upham	0
Lestoros inca	Paucituberculata	Caenolestidae	Genetic	1
Onychogalea fraenata	Diprotodontia	Macropodidae	Genetic	1
Vandeleuria nilagirica	Rodentia	Muridae	Upham	0
Mogera kanoana	Eulipotyphla	Talpidae	Genetic	0.625
Mormopterus eleryi	Chiroptera	Molossidae	Genetic	0.555556
Elephantulus edwardii	Macroscelidea	Macroscelididae	Genetic	0.6
Myotis schaubi	Chiroptera	Vespertilionidae	Genetic	0.649254
Hippocamelus antisensis	Artiodactyla	Cervidae	Genetic	1
Monodelphis pinocchio	Didelphimorphia	Didelphidae	EDGE	0.782609
Glirulus japonicus	Rodentia	Gliridae	Genetic	1
Murina jaintiana	Chiroptera	Vespertilionidae	Genetic	0.763158
Tayassu pecari	Artiodactyla	Tayassuidae	Genetic	1
Pithecheirops otion	Rodentia	Muridae	Upham	0
Hybomys lunaris	Rodentia	Muridae	Genetic	0.333333
Heteromys oasicus	Rodentia	Heteromyidae	Upham	0.75
Praomys obscurus	Rodentia	Muridae	Genetic	1
Chilonatalus macer	Chiroptera	Natalidae	EDGE	0.666667
Crocidura ansellorum	Eulipotyphla	Soricidae	Upham	0.540404
Tragulus nigricans	Artiodactyla	Tragulidae	Upham	0.5
Petrogale xanthopus	Diprotodontia	Macropodidae	Genetic	0.764706
Crocidura mdumai	Eulipotyphla	Soricidae	Genetic	0.540404
Equus zebra	Perissodactyla	Equidae	Genetic	0.888889
Nycteris madagascariensis	Chiroptera	Nycteridae	Upham	0.375
Cryptotis mera	Eulipotyphla	Soricidae	Upham	0.244898
Myotis peninsularis	Chiroptera	Vespertilionidae	Upham	0.649254
Hydrictis maculicollis	Carnivora	Mustelidae	Genetic	1
Dendrolagus ursinus	Diprotodontia	Macropodidae	Upham	0.5
Presbytis potenziani	Primates	Cercopithecidae	Genetic	0.411765
Proechimys hoplomyoides	Rodentia	Echimyidae	Genetic	0.409091
Nycteris vinsoni	Chiroptera	Nycteridae	Upham	0.375
Microcebus berthae	Primates	Cheirogaleidae	Genetic	0.666667
Podomys floridanus	Rodentia	Cricetidae	Genetic	1
Gardnerycteris koepckeae	Chiroptera	Phyllostomidae	EDGE	0.5
Pachyuromys duprasi	Rodentia	Muridae	Genetic	1
Crocidura orii	Eulipotyphla	Soricidae	Upham	0.540404
Colobus vellerosus	Primates	Cercopithecidae	Upham	0.8
Otomys occidentalis	Rodentia	Muridae	Genetic	0.689655
Sundasciurus rabori	Rodentia	Sciuridae	Genetic	0.777778
Chironectes minimus	Didelphimorphia	Didelphidae	Genetic	1
Cryptotis griseoventris	Eulipotyphla	Soricidae	Upham	0.244898
Murina feae	Chiroptera	Vespertilionidae	EDGE	0.763158
Moschus moschiferus	Artiodactyla	Moschidae	Genetic	0.857143
Hylobates muelleri	Primates	Hylobatidae	Genetic	0.777778
Monodelphis saci	Didelphimorphia	Didelphidae	EDGE	0.782609
Hipposideros halophyllus	Chiroptera	Hipposideridae	Genetic	0.581081
Macaca maura	Primates	Cercopithecidae	Genetic	0.913043
Myotis ridleyi	Chiroptera	Vespertilionidae	Genetic	0.649254
Ratufa bicolor	Rodentia	Sciuridae	Genetic	0.75
Galea musteloides	Rodentia	Caviidae	Genetic	0.4
Balantiopteryx plicata	Chiroptera	Emballonuridae	Genetic	1
Balionycteris maculata	Chiroptera	Pteropodidae	Genetic	1
Tryphomys adustus	Rodentia	Muridae	Upham	0
Phyllomys thomasi	Rodentia	Echimyidae	Upham	0.692308
Thoopterus suhaniahae	Chiroptera	Pteropodidae	Upham	0.5
Crocidura tarfayensis	Eulipotyphla	Soricidae	Genetic	0.540404
Chrotopterus auritus	Chiroptera	Phyllostomidae	Genetic	1
Mormoops blainvillei	Chiroptera	Mormoopidae	Genetic	1
Volemys millicens	Rodentia	Cricetidae	Genetic	1
Akodon surdus	Rodentia	Cricetidae	Upham	0.820513
Equus caballus	Perissodactyla	Equidae	Genetic	0.888889
Mormoops megalophylla	Chiroptera	Mormoopidae	Genetic	1
Juliomys ximenezi	Rodentia	Cricetidae	EDGE	0.75
Aepyceros melampus	Artiodactyla	Bovidae	Genetic	1
Piliocolobus badius	Primates	Cercopithecidae	Genetic	0.0588235
Sminthopsis crassicaudata	Dasyuromorpha	Dasyuridae	Genetic	1
Glyphonycteris behnii	Chiroptera	Phyllostomidae	Upham	0.666667
Elephantulus myurus	Macroscelidea	Macroscelididae	Genetic	0.6
Gerbilliscus vicinus	Rodentia	Muridae	EDGE	0.777778
Mesoplodon carlhubbsi	Artiodactyla	Ziphiidae	Genetic	0.733333
Perameles pallescens	Peramelemorphia	Peramelidae	EDGE	0.75
Crocidura horsfieldii	Eulipotyphla	Soricidae	Genetic	0.540404
Orcaella heinsohni	Artiodactyla	Delphinidae	Genetic	1
Enchisthenes hartii	Chiroptera	Phyllostomidae	Genetic	1
Dipodomys elator	Rodentia	Heteromyidae	Genetic	0.95
Myotis bechsteinii	Chiroptera	Vespertilionidae	Genetic	0.649254
Aeorestes egregius	Chiroptera	Vespertilionidae	Genetic	0.5
Babyrousa togeanensis	Artiodactyla	Suidae	Upham	0.666667
Microcebus margotmarshae	Primates	Cheirogaleidae	Upham	0.666667
Pteropus ornatus	Chiroptera	Pteropodidae	Genetic	0.672414
Myotis lucifugus	Chiroptera	Vespertilionidae	Genetic	0.649254
Ctenomys rionegrensis	Rodentia	Ctenomyidae	Genetic	0.666667
Bunomys coelestis	Rodentia	Muridae	Upham	0.375
Aepeomys reigi	Rodentia	Cricetidae	Upham	0.5
Ratufa affinis	Rodentia	Sciuridae	Genetic	0.75
Dyacopterus rickarti	Chiroptera	Pteropodidae	Upham	0.333333
Cryptotis endersi	Eulipotyphla	Soricidae	Upham	0.244898
Zenkerella insignis	Rodentia	Zenkerellidae	Upham	0
Nycteris parisii	Chiroptera	Nycteridae	Upham	0.375
Paraleptomys wilhelmina	Rodentia	Muridae	Upham	0
Oligoryzomys rupestris	Rodentia	Cricetidae	Genetic	0.666667
Lestodelphys halli	Didelphimorphia	Didelphidae	Genetic	1
Thyroptera devivoi	Chiroptera	Thyropteridae	Upham	0.6
Eliurus ellermani	Rodentia	Nesomyidae	Genetic	0.75
Trichechus manatus	Sirenia	Trichechidae	Genetic	1
Rattus ranjiniae	Rodentia	Muridae	Upham	0.421875
Monodelphis scalops	Didelphimorphia	Didelphidae	Genetic	0.782609
Dasypus hybridus	Cingulata	Dasypodidae	Upham	0.285714
Delomys altimontanus	Rodentia	Cricetidae	Genetic	1
Akodon pervalens	Rodentia	Cricetidae	Upham	0.820513
Diphylla ecaudata	Chiroptera	Phyllostomidae	Genetic	1
Sigmodon alleni	Rodentia	Cricetidae	Genetic	0.785714
Habromys lophurus	Rodentia	Cricetidae	Genetic	0.857143
Axis calamianensis	Artiodactyla	Cervidae	Upham	0.75
Petromyscus collinus	Rodentia	Nesomyidae	Genetic	0.5
Lepus flavigularis	Lagomorpha	Leporidae	Genetic	0.875
Crocidura phaeura	Eulipotyphla	Soricidae	Upham	0.540404
Thomomys sheldoni	Rodentia	Geomyidae	Genetic	0.833333
Murina fanjingshanensis	Chiroptera	Vespertilionidae	EDGE	0.763158
Monodelphis sanctaerosae	Didelphimorphia	Didelphidae	Genetic	0.782609
Dendrolagus spadix	Diprotodontia	Macropodidae	Genetic	0.5
Murina kontumensis	Chiroptera	Vespertilionidae	EDGE	0.763158
Tapirus pinchaque	Perissodactyla	Tapiridae	Genetic	1
Petaurista caniceps	Rodentia	Sciuridae	Genetic	0.684211
Ototylomys phyllotis	Rodentia	Cricetidae	Genetic	1
Furipterus horrens	Chiroptera	Furipterididae	Genetic	1
Crocidura picea	Eulipotyphla	Soricidae	Upham	0.540404
Rhinophylla pumilio	Chiroptera	Phyllostomidae	Genetic	1
Glis glis	Rodentia	Gliridae	Genetic	1
Nesoryzomys swarthi	Rodentia	Cricetidae	Genetic	1
Melomys caurinus	Rodentia	Muridae	Upham	0.238095
Episoriculus macrurus	Eulipotyphla	Soricidae	Genetic	0.666667
Reithrodontomys spectabilis	Rodentia	Cricetidae	Genetic	0.75
Maxomys dollmani	Rodentia	Muridae	Genetic	0.722222
Petauroides minor	Diprotodontia	Pseudocheiridae	EDGE	0.333333
Bos javanicus	Artiodactyla	Bovidae	Genetic	1
Peromyscus zarhynchus	Rodentia	Cricetidae	Genetic	0.661538
Sylvisorex camerunensis	Eulipotyphla	Soricidae	Upham	0.4
Myocastor coypus	Rodentia	Echimyidae	Genetic	1
Cryptotis aroensis	Eulipotyphla	Soricidae	Upham	0.244898
Pteropus temminckii	Chiroptera	Pteropodidae	Genetic	0.672414
Apodemus avicennicus	Rodentia	Muridae	EDGE	0.727273
Hylobates funereus	Primates	Hylobatidae	EDGE	0.777778
Galeopterus variegatus	Dermoptera	Cynocephalidae	Genetic	1
Artibeus inopinatus	Chiroptera	Phyllostomidae	Genetic	0.9
Thomasomys rosalinda	Rodentia	Cricetidae	Upham	0.272727
Lepus hainanus	Lagomorpha	Leporidae	Genetic	0.875
Bubalus quarlesi	Artiodactyla	Bovidae	Genetic	0.8
Lampronycteris brachyotis	Chiroptera	Phyllostomidae	Genetic	1
Bubalus depressicornis	Artiodactyla	Bovidae	Genetic	0.8
Nesoryzomys fernandinae	Rodentia	Cricetidae	Genetic	1
Plecotus christii	Chiroptera	Vespertilionidae	Genetic	0.473684
Lepilemur hubbardorum	Primates	Lepilemuridae	Genetic	0.615385
Apodemus microps	Rodentia	Muridae	EDGE	0.727273
Alouatta pigra	Primates	Atelidae	Genetic	0.666667
Isoodon auratus	Peramelemorphia	Peramelidae	Genetic	1
Eulemur rubriventer	Primates	Lemuridae	Genetic	1
Dasyurus albopunctatus	Dasyuromorpha	Dasyuridae	Genetic	1
Apodemus ilex	Rodentia	Muridae	EDGE	0.727273
Tupaia discolor	Scandentia	Tupaiidae	EDGE	0.526316
Marmosa lepida	Didelphimorphia	Didelphidae	Genetic	0.684211
Presbytis thomasi	Primates	Cercopithecidae	Genetic	0.411765
Tupaia hypochrysa	Scandentia	Tupaiidae	EDGE	0.526316
Microcebus arnholdi	Primates	Cheirogaleidae	Upham	0.666667
Hoolock hoolock	Primates	Hylobatidae	Genetic	0.666667
Myotis grisescens	Chiroptera	Vespertilionidae	Genetic	0.649254
Oryzorictes hova	Afrosoricida	Tenrecidae	Genetic	0.5
Abrocoma famatina	Rodentia	Abrocomidae	Upham	0.375
Miniopterus schreibersii	Chiroptera	Miniopteridae	Genetic	0.526316
Episoriculus sacratus	Eulipotyphla	Soricidae	EDGE	0.666667
Syncerus caffer	Artiodactyla	Bovidae	Genetic	1
Brucepattersonius igniventris	Rodentia	Cricetidae	Genetic	0.428571
Lepilemur edwardsi	Primates	Lepilemuridae	Genetic	0.615385
Mogera etigo	Eulipotyphla	Talpidae	Upham	0.625
Amblysomus robustus	Afrosoricida	Chrysochloridae	Upham	0.6
Oecomys paricola	Rodentia	Cricetidae	Genetic	0.705882
Cercopithecus dryas	Primates	Cercopithecidae	Genetic	0.608696
Micronycteris giovanniae	Chiroptera	Phyllostomidae	Genetic	0.909091
Melogale everetti	Carnivora	Mustelidae	Upham	0.6
Pronolagus crassicaudatus	Lagomorpha	Leporidae	Genetic	1
Microcebus danfossi	Primates	Cheirogaleidae	Upham	0.666667
Taurotragus derbianus	Artiodactyla	Bovidae	Genetic	1
Thomomys atrovarius	Rodentia	Geomyidae	Genetic	0.833333
Bunomys prolatus	Rodentia	Muridae	Upham	0.375
Microcebus jollyae	Primates	Cheirogaleidae	Upham	0.666667
Hylaeamys acritus	Rodentia	Cricetidae	Genetic	0.714286
Macrotus waterhousii	Chiroptera	Phyllostomidae	Genetic	1
Chelemys megalonyx	Rodentia	Cricetidae	Genetic	1
Lophuromys chercherensis	Rodentia	Muridae	Upham	0.176471
Rhinolophus belligerator	Chiroptera	Rhinolophidae	EDGE	0.563107
Mesoplodon layardii	Artiodactyla	Ziphiidae	Genetic	0.733333
Tupaia chrysogaster	Scandentia	Tupaiidae	Upham	0.526316
Nelsonia goldmani	Rodentia	Cricetidae	Upham	0
Cheirogaleus andysabini	Primates	Cheirogaleidae	EDGE	0.555556
Catopuma badia	Carnivora	Felidae	Genetic	1
Taphozous hamiltoni	Chiroptera	Emballonuridae	Upham	0.428571
Cynocephalus volans	Dermoptera	Cynocephalidae	Genetic	1
Rattus vandeuseni	Rodentia	Muridae	Upham	0.421875
Phylloderma stenops	Chiroptera	Phyllostomidae	Genetic	1
Sminthopsis granulipes	Dasyuromorpha	Dasyuridae	Genetic	1
Cyttarops alecto	Chiroptera	Emballonuridae	Genetic	1
Mesocapromys angelcabrerai	Rodentia	Capromyidae	Genetic	0.6
Dasypus sabanicola	Cingulata	Dasypodidae	Upham	0.285714
Macrotus californicus	Chiroptera	Phyllostomidae	Genetic	1
Crocidura tarella	Eulipotyphla	Soricidae	Upham	0.540404
Trinomys paratus	Rodentia	Echimyidae	Genetic	0.9
Rattus burrus	Rodentia	Muridae	Upham	0.421875
Murina eleryi	Chiroptera	Vespertilionidae	Genetic	0.763158
Rheomys mexicanus	Rodentia	Cricetidae	Upham	0.5
Crunomys celebensis	Rodentia	Muridae	Genetic	0.75
Taphozous hildegardeae	Chiroptera	Emballonuridae	Genetic	0.428571
Helarctos malayanus	Carnivora	Ursidae	Genetic	1
Tupaia ferruginea	Scandentia	Tupaiidae	EDGE	0.526316
Rattus montanus	Rodentia	Muridae	Upham	0.421875
Uropsilus atronates	Eulipotyphla	Talpidae	EDGE	0.714286
Avahi mooreorum	Primates	Indriidae	Upham	0.333333
Miniopterus robustior	Chiroptera	Miniopteridae	Upham	0.526316
Cercocebus sanjei	Primates	Cercopithecidae	Upham	0.571429
Hylopetes nigripes	Rodentia	Sciuridae	Genetic	0.5
Crocidura bottegoides	Eulipotyphla	Soricidae	Upham	0.540404
Rhinolophus proconsulis	Chiroptera	Rhinolophidae	EDGE	0.563107
Nectogale elegans	Eulipotyphla	Soricidae	Genetic	1
Bos bonasus	Artiodactyla	Bovidae	Genetic	1
Cricetulus pseudogriseus	Rodentia	Cricetidae	EDGE	0.4
Irenomys tarsalis	Rodentia	Cricetidae	Genetic	1
Bullimus gamay	Rodentia	Muridae	Genetic	1
Pteronotus portoricensis	Chiroptera	Mormoopidae	EDGE	0.4
Miopithecus talapoin	Primates	Cercopithecidae	Genetic	1
Sylvilagus graysoni	Lagomorpha	Leporidae	Upham	0.409091
Cheirogaleus shethi	Primates	Cheirogaleidae	EDGE	0.555556
Thyroptera wynneae	Chiroptera	Thyropteridae	Upham	0.6
Lepilemur mustelinus	Primates	Lepilemuridae	Genetic	0.615385
Sylvilagus cognatus	Lagomorpha	Leporidae	Upham	0.409091
Cricetulus griseus	Rodentia	Cricetidae	EDGE	0.4
Cuniculus taczanowskii	Rodentia	Cuniculidae	Genetic	1
Episoriculus baileyi	Eulipotyphla	Soricidae	EDGE	0.666667
Gerbillus nancillus	Rodentia	Muridae	Genetic	0.416667
Hylobates moloch	Primates	Hylobatidae	Genetic	0.777778
Trinomys albispinus	Rodentia	Echimyidae	Genetic	0.9
Hylobates abbotti	Primates	Hylobatidae	EDGE	0.777778
Pudu puda	Artiodactyla	Cervidae	Genetic	1
Eligmodontia hirtipes	Rodentia	Cricetidae	Genetic	1
Gerbilliscus vallinus	Rodentia	Muridae	Genetic	0.777778
Peromyscus sagax	Rodentia	Cricetidae	Genetic	0.661538
Brachylagus idahoensis	Lagomorpha	Leporidae	Genetic	1
Taphozous achates	Chiroptera	Emballonuridae	Upham	0.428571
Aselliscus stoliczkanus	Chiroptera	Hipposideridae	Genetic	0.666667
Lophuromys pseudosikapusi	Rodentia	Muridae	Upham	0.176471
Plecotus balensis	Chiroptera	Vespertilionidae	Genetic	0.473684
Cremnomys cutchicus	Rodentia	Muridae	Genetic	0.5
Gardnerycteris crenulatum	Chiroptera	Phyllostomidae	Genetic	0.5
Penthetor lucasi	Chiroptera	Pteropodidae	Genetic	1
Desmodus rotundus	Chiroptera	Phyllostomidae	Genetic	1
Mesocapromys auritus	Rodentia	Capromyidae	Genetic	0.6
Eoglaucomys fimbriatus	Rodentia	Sciuridae	Genetic	1
Marmosa phaea	Didelphimorphia	Didelphidae	Upham	0.684211
Trinomys mirapitanga	Rodentia	Echimyidae	Upham	0.9
Hylobates klossii	Primates	Hylobatidae	Genetic	0.777778
Dipodomys nitratoides	Rodentia	Heteromyidae	Genetic	0.95
Cheirogaleus thomasi	Primates	Cheirogaleidae	EDGE	0.555556
Hylobates agilis	Primates	Hylobatidae	Genetic	0.777778
Muscardinus avellanarius	Rodentia	Gliridae	Genetic	1
Inia araguaiaensis	Artiodactyla	Iniidae	Genetic	1
Phodopus roborovskii	Rodentia	Cricetidae	Genetic	1
Acerodon leucotis	Chiroptera	Pteropodidae	Upham	0.4
Macaca nigrescens	Primates	Cercopithecidae	Genetic	0.913043
Sylvisorex isabellae	Eulipotyphla	Soricidae	Upham	0.4
Dactylopsila palpator	Diprotodontia	Petauridae	Genetic	0.4
Ateles chamek	Primates	Atelidae	Genetic	1
Dermanura rosenbergii	Chiroptera	Phyllostomidae	Genetic	1
Trachypithecus germaini	Primates	Cercopithecidae	Genetic	0.7
Myotis dominicensis	Chiroptera	Vespertilionidae	Genetic	0.649254
Arvicola sapidus	Rodentia	Cricetidae	Genetic	0.75
Presbytis frontata	Primates	Cercopithecidae	Genetic	0.411765
Uropsilus nivatus	Eulipotyphla	Talpidae	EDGE	0.714286
Antechinus mimetes	Dasyuromorpha	Dasyuridae	EDGE	0.533333
Hylobates albibarbis	Primates	Hylobatidae	Genetic	0.777778
Melomys matambuai	Rodentia	Muridae	Upham	0.238095
Juliomys rimofrons	Rodentia	Cricetidae	Genetic	0.75
Chiromyscus thomasi	Rodentia	Muridae	Genetic	1
Neotragus pygmaeus	Artiodactyla	Bovidae	Genetic	1
Melomys fraterculus	Rodentia	Muridae	Upham	0.238095
Apodemus speciosus	Rodentia	Muridae	Genetic	0.727273
Nyctimene rabori	Chiroptera	Pteropodidae	Upham	0.4
Panthera uncia	Carnivora	Felidae	Genetic	1
Crocidura abscondita	Eulipotyphla	Soricidae	Genetic	0.540404
Akodon sanctipaulensis	Rodentia	Cricetidae	Upham	0.820513
Lepilemur otto	Primates	Lepilemuridae	Genetic	0.615385
Myotis nyctor	Chiroptera	Vespertilionidae	EDGE	0.649254
Rhinolophus xinanzhongguoensis	Chiroptera	Rhinolophidae	Genetic	0.563107
Pseudomys australis	Rodentia	Muridae	Genetic	0.25
Hipposideros jonesi	Chiroptera	Hipposideridae	Genetic	0.581081
Peropteryx trinitatis	Chiroptera	Emballonuridae	Genetic	1
Viverra megaspila	Carnivora	Viverridae	Genetic	0.75
Lepilemur grewcockorum	Primates	Lepilemuridae	Genetic	0.615385
Carpitalpa arendsi	Afrosoricida	Chrysochloridae	Genetic	1
Scalopus aquaticus	Eulipotyphla	Talpidae	Genetic	1
Lynx pardinus	Carnivora	Felidae	Genetic	1
Petromyscus monticularis	Rodentia	Nesomyidae	Genetic	0.5
Alionycteris paucidentata	Chiroptera	Pteropodidae	Genetic	1
Pteronotus mexicanus	Chiroptera	Mormoopidae	EDGE	0.4
Microcebus tanosi	Primates	Cheirogaleidae	Genetic	0.666667
Rattus hainaldi	Rodentia	Muridae	Upham	0.421875
Sylvisorex silvanorum	Eulipotyphla	Soricidae	Upham	0.4
Coelops frithii	Chiroptera	Hipposideridae	Genetic	1
Melomys aerosus	Rodentia	Muridae	Upham	0.238095
Rhinolophus montanus	Chiroptera	Rhinolophidae	Upham	0.563107
Balaenoptera physalus	Artiodactyla	Balaenopteridae	Genetic	1
Aepyprymnus rufescens	Diprotodontia	Potoroidae	Genetic	1
Apodemus argenteus	Rodentia	Muridae	Genetic	0.727273
Praomys mutoni	Rodentia	Muridae	Genetic	1
Uropsilus andersoni	Eulipotyphla	Talpidae	Genetic	0.714286
Chrysocyon brachyurus	Carnivora	Canidae	Genetic	1
Cercocebus galeritus	Primates	Cercopithecidae	Upham	0.571429
Dipodomys stephensi	Rodentia	Heteromyidae	Genetic	0.95
Abrocoma schistacea	Rodentia	Abrocomidae	EDGE	0.375
Sylvisorex pluvialis	Eulipotyphla	Soricidae	Upham	0.4
Melomys talaudium	Rodentia	Muridae	Upham	0.238095
Mallomys gunung	Rodentia	Muridae	Upham	0.25
Micromys erythrotis	Rodentia	Muridae	EDGE	0.5
Scotonycteris occidentalis	Chiroptera	Pteropodidae	Genetic	1
Pattonomys carrikeri	Rodentia	Echimyidae	EDGE	0.4
Emballonura beccarii	Chiroptera	Emballonuridae	Genetic	0.875
Pteropus melanopogon	Chiroptera	Pteropodidae	Upham	0.672414
Pteropus fundatus	Chiroptera	Pteropodidae	Upham	0.672414
Microcebus tavaratra	Primates	Cheirogaleidae	Genetic	0.666667
Marmosops juninensis	Didelphimorphia	Didelphidae	Upham	0.4
Rattus simalurensis	Rodentia	Muridae	Upham	0.421875
Perognathus fasciatus	Rodentia	Heteromyidae	Genetic	0.9
Acerodon mackloti	Chiroptera	Pteropodidae	Upham	0.4
Avahi meridionalis	Primates	Indriidae	Upham	0.333333
Calcochloris tytonis	Afrosoricida	Chrysochloridae	Upham	0.5
Ningaui timealeyi	Dasyuromorpha	Dasyuridae	Genetic	1
Chaerephon bregullae	Chiroptera	Molossidae	Upham	0.380952
Avahi betsileo	Primates	Indriidae	Upham	0.333333
Marmosops creightoni	Didelphimorphia	Didelphidae	Upham	0.4
Oxymycterus hucucha	Rodentia	Cricetidae	Upham	0.666667
Phalanger pelengensis	Diprotodontia	Phalangeridae	Genetic	0.5
Mormopterus loriae	Chiroptera	Molossidae	Genetic	0.555556
Euxerus erythropus	Rodentia	Sciuridae	Genetic	1
Oreotragus oreotragus	Artiodactyla	Bovidae	Genetic	1
Pteronotus fuscus	Chiroptera	Mormoopidae	EDGE	0.4
Neofelis diardi	Carnivora	Felidae	Genetic	1
Hylopetes sagitta	Rodentia	Sciuridae	Genetic	0.5
Trachypithecus phayrei	Primates	Cercopithecidae	Genetic	0.7
Bettongia gaimardi	Diprotodontia	Potoroidae	Genetic	1
Murina guilleni	Chiroptera	Vespertilionidae	Upham	0.763158
Petrogale lateralis	Diprotodontia	Macropodidae	Genetic	0.764706
Mesoplodon peruvianus	Artiodactyla	Ziphiidae	Genetic	0.733333
Crocidura ninoyi	Eulipotyphla	Soricidae	Genetic	0.540404
Rhinophylla fischerae	Chiroptera	Phyllostomidae	Genetic	1
Alticola olchonensis	Rodentia	Cricetidae	Genetic	0.833333
Hapalemur griseus	Primates	Lemuridae	Genetic	0.8
Monodelphis dimidiata	Didelphimorphia	Didelphidae	Genetic	0.782609
Reithrodontomys garichensis	Rodentia	Cricetidae	EDGE	0.75
Spalax graecus	Rodentia	Spalacidae	Genetic	0.5
Sylvisorex corbeti	Eulipotyphla	Soricidae	Upham	0.4
Eliurus antsingy	Rodentia	Nesomyidae	Genetic	0.75
Caenolestes caniventer	Paucituberculata	Caenolestidae	Genetic	0.8
Dactylopsila kambuayai	Diprotodontia	Petauridae	EDGE	0.4
Pseudomys fumeus	Rodentia	Muridae	Genetic	0.25
Eumops wilsoni	Chiroptera	Molossidae	Genetic	0.705882
Pogonomys mollipilosus	Rodentia	Muridae	EDGE	0.5
Hydrochoerus isthmius	Rodentia	Caviidae	Upham	0.5
Crateromys australis	Rodentia	Muridae	Upham	0.25
Cheirogaleus crossleyi	Primates	Cheirogaleidae	Genetic	0.555556
Nyctereutes viverrinus	Carnivora	Canidae	EDGE	0.5
Macaca sinica	Primates	Cercopithecidae	Upham	0.913043
Crateromys paulus	Rodentia	Muridae	Upham	0.25
Lophuromys dieterleni	Rodentia	Muridae	Upham	0.176471
Neofelis nebulosa	Carnivora	Felidae	Genetic	1
Crocidura musseri	Eulipotyphla	Soricidae	Genetic	0.540404
Marmosops fuscatus	Didelphimorphia	Didelphidae	Upham	0.4
Murexia habbema	Dasyuromorpha	Dasyuridae	Genetic	1
Sylvisorex akaibei	Eulipotyphla	Soricidae	Upham	0.4
Pithecheir melanurus	Rodentia	Muridae	Upham	0
Pteropus pselaphon	Chiroptera	Pteropodidae	Upham	0.672414
Cuscomys oblativus	Rodentia	Abrocomidae	EDGE	0.5
Eospalax cansus	Rodentia	Spalacidae	EDGE	0.5
Pteropus voeltzkowi	Chiroptera	Pteropodidae	Genetic	0.672414
Pteropus rodricensis	Chiroptera	Pteropodidae	Genetic	0.672414
Monodelphis handleyi	Didelphimorphia	Didelphidae	Genetic	0.782609
Avahi unicolor	Primates	Indriidae	Upham	0.333333
Tateomys macrocercus	Rodentia	Muridae	Upham	0
Mormopterus halli	Chiroptera	Molossidae	Genetic	0.555556
Paramelomys gressitti	Rodentia	Muridae	Upham	0.111111
Chironax melanocephalus	Chiroptera	Pteropodidae	Genetic	1
Ptenochirus jagori	Chiroptera	Pteropodidae	Genetic	1
Notomys fuscus	Rodentia	Muridae	Genetic	0.4
Dorcopsis luctuosa	Diprotodontia	Macropodidae	Upham	0.5
Pteronotus psilotis	Chiroptera	Mormoopidae	EDGE	0.4
Oxymycterus wayku	Rodentia	Cricetidae	Genetic	0.666667
Hoplomys gymnurus	Rodentia	Echimyidae	Genetic	1
Macaca arctoides	Primates	Cercopithecidae	Genetic	0.913043
Echymipera echinista	Peramelemorphia	Peramelidae	Upham	0.6
Hylomys suillus	Eulipotyphla	Erinaceidae	Genetic	1
Suncus ater	Eulipotyphla	Soricidae	Upham	0.631579
Myosorex longicaudatus	Eulipotyphla	Soricidae	Upham	0.421053
Aselliscus tricuspidatus	Chiroptera	Hipposideridae	Genetic	0.666667
Eozapus setchuanus	Rodentia	Zapodidae	Genetic	1
Spilocuscus papuensis	Diprotodontia	Phalangeridae	Upham	0.333333
Hapalomys longicaudatus	Rodentia	Muridae	Upham	0
Choeronycteris mexicana	Chiroptera	Phyllostomidae	Genetic	1
Chodsigoa sodalis	Eulipotyphla	Soricidae	Genetic	0.4
Otocolobus manul	Carnivora	Felidae	Genetic	1
Inia boliviensis	Artiodactyla	Iniidae	Genetic	1
Paradipus ctenodactylus	Rodentia	Dipodidae	Genetic	1
Myomimus roachi	Rodentia	Gliridae	Upham	0
Cercocebus lunulatus	Primates	Cercopithecidae	EDGE	0.571429
Reithrodontomys cherrii	Rodentia	Cricetidae	EDGE	0.75
Abrocoma budini	Rodentia	Abrocomidae	Upham	0.375
Akodon caenosus	Rodentia	Cricetidae	EDGE	0.820513
Peromyscus tropicalis	Rodentia	Cricetidae	EDGE	0.661538
Pteropus faunulus	Chiroptera	Pteropodidae	Upham	0.672414
Uropsilus aequodonenia	Eulipotyphla	Talpidae	Genetic	0.714286
Sminthopsis aitkeni	Dasyuromorpha	Dasyuridae	Genetic	1
Melomys bannisteri	Rodentia	Muridae	Upham	0.238095
Philantomba walteri	Artiodactyla	Bovidae	Genetic	1
Chaetodipus formosus	Rodentia	Heteromyidae	Genetic	0.888889
Micronycteris matses	Chiroptera	Phyllostomidae	Genetic	0.909091
Sylvisorex oriundus	Eulipotyphla	Soricidae	Upham	0.4
Cerradomys akroai	Rodentia	Cricetidae	Genetic	1
Otomys simiensis	Rodentia	Muridae	Genetic	0.689655
Handleyomys guerrerensis	Rodentia	Cricetidae	Genetic	0.777778
Eutamias sibiricus	Rodentia	Sciuridae	Genetic	1
Cephalophus spadix	Artiodactyla	Bovidae	Genetic	0.9375
Ningaui ridei	Dasyuromorpha	Dasyuridae	Genetic	1
Ateles marginatus	Primates	Atelidae	Genetic	1
Euryoryzomys lamia	Rodentia	Cricetidae	Genetic	0.833333
Microhydromys argenteus	Rodentia	Muridae	Upham	0
Rhinolophus ziama	Chiroptera	Rhinolophidae	Upham	0.563107
Peroryctes raffrayana	Peramelemorphia	Peramelidae	Genetic	1
Phyllomys brasiliensis	Rodentia	Echimyidae	Genetic	0.692308
Tateomys rhinogradoides	Rodentia	Muridae	Upham	0
Dasykaluta rosamondae	Dasyuromorpha	Dasyuridae	Genetic	1
Thylogale brunii	Diprotodontia	Macropodidae	Genetic	1
Dryomys niethammeri	Rodentia	Gliridae	Upham	0.333333
Otomops wroughtoni	Chiroptera	Molossidae	Genetic	0.375
Ateles belzebuth	Primates	Atelidae	Genetic	1
Crocidura phuquocensis	Eulipotyphla	Soricidae	Genetic	0.540404
Heliosciurus undulatus	Rodentia	Sciuridae	Genetic	0.333333
Cheirogaleus lavasoensis	Primates	Cheirogaleidae	Genetic	0.555556
Hoolock tianxing	Primates	Hylobatidae	EDGE	0.666667
Oecomys franciscorum	Rodentia	Cricetidae	EDGE	0.705882
Nannosciurus melanotis	Rodentia	Sciuridae	Genetic	1
Acrobates pygmaeus	Diprotodontia	Acrobatidae	Genetic	0.5
Sylvisorex johnstoni	Eulipotyphla	Soricidae	Genetic	0.4
Peromyscus nudipes	Rodentia	Cricetidae	EDGE	0.661538
Trichechus senegalensis	Sirenia	Trichechidae	Genetic	1
Myotis pilosus	Chiroptera	Vespertilionidae	Genetic	0.649254
Neacomys vargasllosai	Rodentia	Cricetidae	EDGE	0.6
Geoxus annectens	Rodentia	Cricetidae	Genetic	0.5
Abrocoma vaccarum	Rodentia	Abrocomidae	Upham	0.375
Marmosops chucha	Didelphimorphia	Didelphidae	EDGE	0.4
Ateles paniscus	Primates	Atelidae	Genetic	1
Hylomyscus heinrichorum	Rodentia	Muridae	EDGE	0.777778
Spalax antiquus	Rodentia	Spalacidae	EDGE	0.5
Dasyprocta ruatanica	Rodentia	Dasyproctidae	Upham	0.307692
Hipposideros lekaguli	Chiroptera	Hipposideridae	Genetic	0.581081
Spilogale putorius	Carnivora	Mephitidae	Genetic	0.5
Giraffa camelopardalis	Artiodactyla	Giraffidae	Genetic	0.25
Kerivoula furva	Chiroptera	Vespertilionidae	EDGE	0.458333
Tapirus kabomani	Perissodactyla	Tapiridae	Genetic	1
Macruromys elegans	Rodentia	Muridae	Upham	0.5
Pattonomys flavidus	Rodentia	Echimyidae	EDGE	0.4
Malacomys cansdalei	Rodentia	Muridae	Genetic	1
Peromyscus kilpatricki	Rodentia	Cricetidae	EDGE	0.661538
Cuscomys ashaninka	Rodentia	Abrocomidae	Genetic	0.5
Sminthopsis butleri	Dasyuromorpha	Dasyuridae	Genetic	1
Peromyscus laceianus	Rodentia	Cricetidae	EDGE	0.661538
Arielulus cuprosus	Chiroptera	Vespertilionidae	Upham	0.4
Hyperoodon ampullatus	Artiodactyla	Ziphiidae	Genetic	1
Pipistrellus inexspectatus	Chiroptera	Vespertilionidae	Upham	0.466667
Georychus capensis	Rodentia	Bathyergidae	Genetic	1
Marmosops ojastii	Didelphimorphia	Didelphidae	EDGE	0.4
Margaretamys parvus	Rodentia	Muridae	Upham	0.25
Margaretamys beccarii	Rodentia	Muridae	Upham	0.25
Batomys hamiguitan	Rodentia	Muridae	EDGE	0.333333
Mesocricetus auratus	Rodentia	Cricetidae	Genetic	1
Neophocaena asiaeorientalis	Artiodactyla	Phocoenidae	Genetic	1
Avahi cleesei	Primates	Indriidae	Genetic	0.333333
Geomys tropicalis	Rodentia	Geomyidae	Genetic	0.833333
Monodelphis arlindoi	Didelphimorphia	Didelphidae	Genetic	0.782609
Melogale cucphuongensis	Carnivora	Mustelidae	Genetic	0.6
Mesoplodon ginkgodens	Artiodactyla	Ziphiidae	Upham	0.733333
Capra walie	Artiodactyla	Bovidae	Genetic	1
Cercartetus nanus	Diprotodontia	Burramyidae	Genetic	1
Marmosops magdalenae	Didelphimorphia	Didelphidae	EDGE	0.4
