## Supplementary material for "EDGE2: advancing the prioritisation of threatened evolutionary history for conservation action": S1 File (part 2 of 2)

### Sheet: Phylogenetic data (continued)
Species	Order	Family	phy.placement	Proportion.genus.genetic.data
Ammospermophilus nelsoni	Rodentia	Sciuridae	Upham	0.75
Mesoplodon perrini	Artiodactyla	Ziphiidae	Upham	0.733333
Microtus guatemalensis	Rodentia	Cricetidae	Genetic	0.79661
Hypsugo musciculus	Chiroptera	Vespertilionidae	EDGE	0.428571
Melonycteris melanops	Chiroptera	Pteropodidae	Genetic	1
Trichechus inunguis	Sirenia	Trichechidae	Genetic	1
Antechinus vandycki	Dasyuromorpha	Dasyuridae	Upham	0.533333
Hesperoptenus gaskelli	Chiroptera	Vespertilionidae	Upham	0.4
Hylomyscus kaimosae	Rodentia	Muridae	EDGE	0.777778
Pteronotus fulvus	Chiroptera	Mormoopidae	EDGE	0.4
Tapirus terrestris	Perissodactyla	Tapiridae	Genetic	1
Neomys milleri	Eulipotyphla	Soricidae	EDGE	0.75
Eonycteris robusta	Chiroptera	Pteropodidae	Genetic	1
Dryomys laniger	Rodentia	Gliridae	Upham	0.333333
Kerivoula depressa	Chiroptera	Vespertilionidae	EDGE	0.458333
Sturnira burtonlimi	Chiroptera	Phyllostomidae	Genetic	0.869565
Urocitellus townsendii	Rodentia	Sciuridae	Genetic	1
Planigale maculata	Dasyuromorpha	Dasyuridae	Genetic	0.8
Myomyscus brockmani	Rodentia	Muridae	Genetic	0.75
Peromyscus latirostris	Rodentia	Cricetidae	EDGE	0.661538
Hypsugo anthonyi	Chiroptera	Vespertilionidae	EDGE	0.428571
Suncus hosei	Eulipotyphla	Soricidae	Upham	0.631579
Sigmodon alstoni	Rodentia	Cricetidae	Genetic	0.785714
Casinycteris campomaanensis	Chiroptera	Pteropodidae	Genetic	1
Neotomys ebriosus	Rodentia	Cricetidae	Genetic	1
Pattonomys punctatus	Rodentia	Echimyidae	EDGE	0.4
Calomys mattevii	Rodentia	Cricetidae	EDGE	0.611111
Lonchorhina mankomara	Chiroptera	Phyllostomidae	EDGE	0.5
Abrocoma uspallata	Rodentia	Abrocomidae	Upham	0.375
Callicebus coimbrai	Primates	Pitheciidae	Genetic	0.6
Apodemus peninsulae	Rodentia	Muridae	Genetic	0.727273
Glauconycteris humeralis	Chiroptera	Vespertilionidae	Upham	0.454545
Pteropus rennelli	Chiroptera	Pteropodidae	Upham	0.672414
Lundomys molitor	Rodentia	Cricetidae	Genetic	1
Pithecheir parvus	Rodentia	Muridae	Upham	0
Tachyoryctes splendens	Rodentia	Spalacidae	Genetic	0.5
Myosorex schalleri	Eulipotyphla	Soricidae	Upham	0.421053
Marmota vancouverensis	Rodentia	Sciuridae	Genetic	0.933333
Spalax istricus	Rodentia	Spalacidae	EDGE	0.5
Akodon josemariarguedasi	Rodentia	Cricetidae	Upham	0.820513
Alticola montosa	Rodentia	Cricetidae	Genetic	0.833333
Notoryctes caurinus	Notoryctemorphia	Notoryctidae	Genetic	1
Apodemus gurkha	Rodentia	Muridae	Genetic	0.727273
Allochrocebus lhoesti	Primates	Cercopithecidae	Genetic	1
Eptesicus lynni	Chiroptera	Vespertilionidae	EDGE	0.481481
Dendromus melanotis	Rodentia	Nesomyidae	Genetic	0.428571
Rhinolophus mehelyi	Chiroptera	Rhinolophidae	Genetic	0.563107
Aotus miconax	Primates	Cebidae	Upham	0.727273
Chaerephon tomensis	Chiroptera	Molossidae	Upham	0.380952
Peromyscus salvadorensis	Rodentia	Cricetidae	EDGE	0.661538
Alexandromys gromovi	Rodentia	Cricetidae	EDGE	0.75
Microhydromys richardsoni	Rodentia	Muridae	Upham	0
Avahi occidentalis	Primates	Indriidae	Genetic	0.333333
Myotis sibiricus	Chiroptera	Vespertilionidae	EDGE	0.649254
Chaetodipus hispidus	Rodentia	Heteromyidae	Genetic	0.888889
Miniopterus fuscus	Chiroptera	Miniopteridae	Genetic	0.526316
Handleyomys chapmani	Rodentia	Cricetidae	Genetic	0.777778
Petrodromus tetradactylus	Macroscelidea	Macroscelididae	Genetic	1
Eothenomys proditor	Rodentia	Cricetidae	Genetic	0.7
Saccopteryx canescens	Chiroptera	Emballonuridae	Genetic	0.8
Vombatus ursinus	Diprotodontia	Vombatidae	Genetic	1
Caenolestes fuliginosus	Paucituberculata	Caenolestidae	Genetic	0.8
Calomys achaku	Rodentia	Cricetidae	EDGE	0.611111
Nomascus annamensis	Primates	Hylobatidae	Upham	0.857143
Microtus mustersi	Rodentia	Cricetidae	EDGE	0.79661
Macaca ochreata	Primates	Cercopithecidae	Genetic	0.913043
Ctenomys roigi	Rodentia	Ctenomyidae	Genetic	0.666667
Neacomys pictus	Rodentia	Cricetidae	Upham	0.6
Stenonycteris lanosus	Chiroptera	Pteropodidae	Genetic	1
Microtus nebrodensis	Rodentia	Cricetidae	EDGE	0.79661
Musseromys beneficus	Rodentia	Muridae	Upham	0.25
Macaca leonina	Primates	Cercopithecidae	Genetic	0.913043
Micropotamogale ruwenzorii	Afrosoricida	Potamogalidae	Upham	0.5
Marmosops cracens	Didelphimorphia	Didelphidae	Upham	0.4
Antechinus argentus	Dasyuromorpha	Dasyuridae	Upham	0.533333
Malacothrix typica	Rodentia	Nesomyidae	Genetic	1
Calomys chinchilico	Rodentia	Cricetidae	EDGE	0.611111
Eptesicus kobayashii	Chiroptera	Vespertilionidae	Upham	0.481481
Myomimus personatus	Rodentia	Gliridae	Upham	0
Chibchanomys orcesi	Rodentia	Cricetidae	Upham	0
Eptesicus tatei	Chiroptera	Vespertilionidae	Upham	0.481481
Panthera pardus	Carnivora	Felidae	Genetic	1
Notoryctes typhlops	Notoryctemorphia	Notoryctidae	Genetic	1
Cabassous chacoensis	Cingulata	Chlamyphoridae	Upham	0.25
Neodon medogensis	Rodentia	Cricetidae	EDGE	0.666667
Sminthopsis hirtipes	Dasyuromorpha	Dasyuridae	Genetic	1
Plecotus strelkovi	Chiroptera	Vespertilionidae	EDGE	0.473684
Lonchothrix emiliae	Rodentia	Echimyidae	Genetic	1
Ochotona forresti	Lagomorpha	Ochotonidae	Genetic	0.833333
Myotis phanluongi	Chiroptera	Vespertilionidae	Genetic	0.649254
Antechinus mysticus	Dasyuromorpha	Dasyuridae	Upham	0.533333
Rhogeessa velilla	Chiroptera	Vespertilionidae	EDGE	0.615385
Hesperoptenus doriae	Chiroptera	Vespertilionidae	Upham	0.4
Marmosops carri	Didelphimorphia	Didelphidae	EDGE	0.4
Napaeozapus abietorum	Rodentia	Zapodidae	EDGE	0.5
Musseromys anacuao	Rodentia	Muridae	Upham	0.25
Hapalemur occidentalis	Primates	Lemuridae	Genetic	0.8
Murina beelzebub	Chiroptera	Vespertilionidae	Upham	0.763158
Spermophilus suslicus	Rodentia	Sciuridae	Genetic	0.8
Glauconycteris kenyacola	Chiroptera	Vespertilionidae	Upham	0.454545
Brachytarsomys albicauda	Rodentia	Nesomyidae	Genetic	0.5
Sooretamys angouya	Rodentia	Cricetidae	Genetic	1
Casinycteris ophiodon	Chiroptera	Pteropodidae	Genetic	1
Musseromys inopinatus	Rodentia	Muridae	Upham	0.25
Phyllostomus discolor	Chiroptera	Phyllostomidae	Genetic	1
Diaemus youngi	Chiroptera	Phyllostomidae	Genetic	1
Sundasciurus altitudinis	Rodentia	Sciuridae	EDGE	0.777778
Myosorex tenuis	Eulipotyphla	Soricidae	Upham	0.421053
Molossops neglectus	Chiroptera	Molossidae	Genetic	1
Desmomys yaldeni	Rodentia	Muridae	Upham	0.5
Cryptomys hottentotus	Rodentia	Bathyergidae	Genetic	1
Hylomyscus simus	Rodentia	Muridae	EDGE	0.777778
Eliurus grandidieri	Rodentia	Nesomyidae	Genetic	0.75
Panthera leo	Carnivora	Felidae	Genetic	1
Melanomys zunigae	Rodentia	Cricetidae	Upham	0.166667
Congosorex verheyeni	Eulipotyphla	Soricidae	Upham	0.333333
Vampyressa elisabethae	Chiroptera	Phyllostomidae	Upham	0.6
Ourebia ourebi	Artiodactyla	Bovidae	Genetic	1
Ctenodactylus vali	Rodentia	Ctenodactylidae	Genetic	1
Lontra provocax	Carnivora	Mustelidae	Genetic	1
Pteronotus pusillus	Chiroptera	Mormoopidae	EDGE	0.4
Cacajao calvus	Primates	Pitheciidae	Genetic	0.666667
Cercartetus lepidus	Diprotodontia	Burramyidae	Genetic	1
Lontra felina	Carnivora	Mustelidae	Genetic	1
Chibchanomys trichotis	Rodentia	Cricetidae	Upham	0
Arielulus societatis	Chiroptera	Vespertilionidae	Upham	0.4
Murina fusca	Chiroptera	Vespertilionidae	Upham	0.763158
Plecotus homochrous	Chiroptera	Vespertilionidae	EDGE	0.473684
Maxomys hylomyoides	Rodentia	Muridae	Genetic	0.722222
Rousettus amplexicaudatus	Chiroptera	Pteropodidae	Genetic	0.75
Heteromys goldmani	Rodentia	Heteromyidae	EDGE	0.75
Dyacopterus spadiceus	Chiroptera	Pteropodidae	Genetic	0.333333
Pipistrellus minahassae	Chiroptera	Vespertilionidae	Upham	0.466667
Myotis caucensis	Chiroptera	Vespertilionidae	EDGE	0.649254
Maxomys inflatus	Rodentia	Muridae	Upham	0.722222
Myomyscus verreauxii	Rodentia	Muridae	Genetic	0.75
Phalanger matabiru	Diprotodontia	Phalangeridae	Upham	0.5
Myotis peytoni	Chiroptera	Vespertilionidae	EDGE	0.649254
Galidictis fasciata	Carnivora	Eupleridae	Genetic	0.5
Myosorex okuensis	Eulipotyphla	Soricidae	Upham	0.421053
Golunda ellioti	Rodentia	Muridae	Genetic	1
Ochotona syrinx	Lagomorpha	Ochotonidae	Genetic	0.833333
Cercartetus concinnus	Diprotodontia	Burramyidae	Genetic	1
Poelagus marjorita	Lagomorpha	Leporidae	Upham	0
Synaptomys cooperi	Rodentia	Cricetidae	Genetic	1
Calomys miurus	Rodentia	Cricetidae	EDGE	0.611111
Alouatta ululata	Primates	Atelidae	Upham	0.666667
Myotis indochinensis	Chiroptera	Vespertilionidae	EDGE	0.649254
Otopteropus cartilagonodus	Chiroptera	Pteropodidae	Genetic	1
Myotis federatus	Chiroptera	Vespertilionidae	EDGE	0.649254
Rhinolophus ruwenzorii	Chiroptera	Rhinolophidae	Genetic	0.563107
Neofiber alleni	Rodentia	Cricetidae	Genetic	1
Saguinus leucopus	Primates	Cebidae	Upham	0.833333
Haplonycteris fischeri	Chiroptera	Pteropodidae	Genetic	1
Microtus lydius	Rodentia	Cricetidae	EDGE	0.79661
Batomys dentatus	Rodentia	Muridae	Upham	0.333333
Lasiurus frantzii	Chiroptera	Vespertilionidae	EDGE	0.363636
Presbytis melalophos	Primates	Cercopithecidae	Genetic	0.411765
Peromyscus nicaraguae	Rodentia	Cricetidae	EDGE	0.661538
Musseromys gulantang	Rodentia	Muridae	Genetic	0.25
Otonycteris leucophaea	Chiroptera	Vespertilionidae	EDGE	0.5
Urotrichus talpoides	Eulipotyphla	Talpidae	Genetic	1
Pseudantechinus ningbing	Dasyuromorpha	Dasyuridae	Genetic	1
Surdisorex polulus	Eulipotyphla	Soricidae	Upham	0
Pipistrellus aero	Chiroptera	Vespertilionidae	Upham	0.466667
Maxomys baeodon	Rodentia	Muridae	Upham	0.722222
Oenomys ornatus	Rodentia	Muridae	Upham	0.5
Eptesicus platyops	Chiroptera	Vespertilionidae	Upham	0.481481
Dipodomys spectabilis	Rodentia	Heteromyidae	Genetic	0.95
Pipistrellus raceyi	Chiroptera	Vespertilionidae	Upham	0.466667
Glauconycteris curryae	Chiroptera	Vespertilionidae	Upham	0.454545
Cannomys badius	Rodentia	Spalacidae	Genetic	1
Sigmodon inopinatus	Rodentia	Cricetidae	Upham	0.785714
Eira barbara	Carnivora	Mustelidae	Genetic	1
Oryx beisa	Artiodactyla	Bovidae	Genetic	1
Peromyscus gardneri	Rodentia	Cricetidae	EDGE	0.661538
Glauconycteris gleni	Chiroptera	Vespertilionidae	Upham	0.454545
Hyomys dammermani	Rodentia	Muridae	Upham	0.5
Myotis browni	Chiroptera	Vespertilionidae	EDGE	0.649254
Niviventer ling	Rodentia	Muridae	EDGE	0.65
Presbytis comata	Primates	Cercopithecidae	Genetic	0.411765
Euneomys fossor	Rodentia	Cricetidae	Upham	0.5
Eptesicus ognevi	Chiroptera	Vespertilionidae	EDGE	0.481481
Akodon orientalis	Rodentia	Cricetidae	EDGE	0.820513
Petropseudes dahli	Diprotodontia	Pseudocheiridae	Genetic	1
Plecotus ariel	Chiroptera	Vespertilionidae	EDGE	0.473684
Plecotus wardi	Chiroptera	Vespertilionidae	EDGE	0.473684
Hypsugo bodenheimeri	Chiroptera	Vespertilionidae	EDGE	0.428571
Thylogale browni	Diprotodontia	Macropodidae	Genetic	1
Pipistrellus sturdeei	Chiroptera	Vespertilionidae	Upham	0.466667
Nycticeius aenobarbus	Chiroptera	Vespertilionidae	Upham	0.333333
Myotis clydejonesi	Chiroptera	Vespertilionidae	EDGE	0.649254
Hipposideros khasiana	Chiroptera	Hipposideridae	EDGE	0.581081
Eptesicus taddeii	Chiroptera	Vespertilionidae	EDGE	0.481481
Ondatra zibethicus	Rodentia	Cricetidae	Genetic	1
Salpingotus heptneri	Rodentia	Dipodidae	Upham	0.166667
Lonchophylla inexpectata	Chiroptera	Phyllostomidae	Upham	0.538462
Lepilemur aeeclis	Primates	Lepilemuridae	Genetic	0.615385
Trachypithecus shortridgei	Primates	Cercopithecidae	Genetic	0.7
Mormopterus minutus	Chiroptera	Molossidae	Upham	0.555556
Myosorex bururiensis	Eulipotyphla	Soricidae	Upham	0.421053
Ursus thibetanus	Carnivora	Ursidae	Genetic	1
Giraffa giraffa	Artiodactyla	Giraffidae	EDGE	0.25
Phyllotis nogalaris	Rodentia	Cricetidae	EDGE	0.631579
Cryptotis gracilis	Eulipotyphla	Soricidae	Genetic	0.244898
Glauconycteris machadoi	Chiroptera	Vespertilionidae	Upham	0.454545
Myomimus setzeri	Rodentia	Gliridae	Upham	0
Hypsugo joffrei	Chiroptera	Vespertilionidae	EDGE	0.428571
Hipposideros fasensis	Chiroptera	Hipposideridae	EDGE	0.581081
Necromys lilloi	Rodentia	Cricetidae	EDGE	0.75
Thaptomys nigrita	Rodentia	Cricetidae	Genetic	1
Cryptotis alticola	Eulipotyphla	Soricidae	Genetic	0.244898
Cricetulus kamensis	Rodentia	Cricetidae	Genetic	0.4
Cynomys parvidens	Rodentia	Sciuridae	Genetic	1
Marmota menzbieri	Rodentia	Sciuridae	Genetic	0.933333
Myotis yesoensis	Chiroptera	Vespertilionidae	EDGE	0.649254
Mesoplodon bowdoini	Artiodactyla	Ziphiidae	Upham	0.733333
Mus goundae	Rodentia	Muridae	Upham	0.714286
Atlantoxerus getulus	Rodentia	Sciuridae	Genetic	1
Kerivoula flora	Chiroptera	Vespertilionidae	Upham	0.458333
Myoictis leucura	Dasyuromorpha	Dasyuridae	Genetic	1
Plecturocebus olallae	Primates	Pitheciidae	EDGE	0.272727
Heteromys irroratus	Rodentia	Heteromyidae	Genetic	0.75
Tarsius supriatnai	Primates	Tarsiidae	EDGE	0.363636
Neoromicia brunnea	Chiroptera	Vespertilionidae	Genetic	0.611111
Neophocaena phocaenoides	Artiodactyla	Phocoenidae	Genetic	1
Ochotona sikimaria	Lagomorpha	Ochotonidae	EDGE	0.833333
Dymecodon pilirostris	Eulipotyphla	Talpidae	Genetic	1
Monodelphis kunsi	Didelphimorphia	Didelphidae	Genetic	0.782609
Chlorotalpa duthieae	Afrosoricida	Chrysochloridae	Genetic	1
Euroscaptor kuznetsovi	Eulipotyphla	Talpidae	EDGE	0.333333
Mormopterus phrudus	Chiroptera	Molossidae	Upham	0.555556
Lagothrix cana	Primates	Atelidae	Genetic	0.5
Molossus alvarezi	Chiroptera	Molossidae	Upham	0.4
Isthmomys flavidus	Rodentia	Cricetidae	Upham	0.5
Erethizon dorsatum	Rodentia	Erethizontidae	Genetic	1
Chodsigoa caovansunga	Eulipotyphla	Soricidae	Genetic	0.4
Thomasomys andersoni	Rodentia	Cricetidae	Genetic	0.272727
Lama pacos	Artiodactyla	Camelidae	Genetic	1
Petaurista albiventer	Rodentia	Sciuridae	Genetic	0.684211
Akodon baliolus	Rodentia	Cricetidae	EDGE	0.820513
Mustela felipei	Carnivora	Mustelidae	Genetic	0.882353
Mus lepidoides	Rodentia	Muridae	EDGE	0.714286
Rhinopoma macinnesi	Chiroptera	Rhinopomatidae	Upham	0.666667
Phyllotis stenops	Rodentia	Cricetidae	EDGE	0.631579
Myotis borneoensis	Chiroptera	Vespertilionidae	EDGE	0.649254
Neophascogale lorentzii	Dasyuromorpha	Dasyuridae	Genetic	1
Hipposideros parnabyi	Chiroptera	Hipposideridae	EDGE	0.581081
Lepus starcki	Lagomorpha	Leporidae	Genetic	0.875
Myosorex kabogoensis	Eulipotyphla	Soricidae	Upham	0.421053
Trinomys eliasi	Rodentia	Echimyidae	Genetic	0.9
Ptenochirus minor	Chiroptera	Pteropodidae	Genetic	1
Octodon bridgesi	Rodentia	Octodontidae	Genetic	0.75
Mastomys kollmannspergeri	Rodentia	Muridae	Genetic	0.875
Eospalax baileyi	Rodentia	Spalacidae	EDGE	0.5
Lagidium wolffsohni	Rodentia	Chinchillidae	Genetic	1
Sturnira koopmanhilli	Chiroptera	Phyllostomidae	Genetic	0.869565
Hipposideros nicobarulae	Chiroptera	Hipposideridae	EDGE	0.581081
Sigmodon peruanus	Rodentia	Cricetidae	Genetic	0.785714
Spalax zemni	Rodentia	Spalacidae	Genetic	0.5
Antechinus arktos	Dasyuromorpha	Dasyuridae	Upham	0.533333
Atherurus macrourus	Rodentia	Hystricidae	Genetic	1
Lophostoma kalkoae	Chiroptera	Phyllostomidae	Upham	0.714286
Petrosaltator rozeti	Macroscelidea	Macroscelididae	Genetic	1
Myotis annatessae	Chiroptera	Vespertilionidae	EDGE	0.649254
Hypsugo vordermanni	Chiroptera	Vespertilionidae	EDGE	0.428571
Myotis attenboroughi	Chiroptera	Vespertilionidae	EDGE	0.649254
Piliocolobus langi	Primates	Cercopithecidae	EDGE	0.0588235
Microtus hartingi	Rodentia	Cricetidae	EDGE	0.79661
Myotis abei	Chiroptera	Vespertilionidae	EDGE	0.649254
Baiomys taylori	Rodentia	Cricetidae	Genetic	1
Perognathus mollipilosus	Rodentia	Heteromyidae	EDGE	0.9
Sturnira perla	Chiroptera	Phyllostomidae	Genetic	0.869565
Ctenomys azarae	Rodentia	Ctenomyidae	Genetic	0.666667
Hapalemur meridionalis	Primates	Lemuridae	Upham	0.8
Emballonura raffrayana	Chiroptera	Emballonuridae	Genetic	0.875
Myotis hosonoi	Chiroptera	Vespertilionidae	EDGE	0.649254
Otomys zinki	Rodentia	Muridae	Genetic	0.689655
Neotragus moschatus	Artiodactyla	Bovidae	Genetic	1
Aconaemys porteri	Rodentia	Octodontidae	Genetic	1
Centronycteris centralis	Chiroptera	Emballonuridae	Genetic	1
Gyldenstolpia planaltensis	Rodentia	Cricetidae	EDGE	0
Miniopterus griveaudi	Chiroptera	Miniopteridae	Genetic	0.526316
Funambulus sublineatus	Rodentia	Sciuridae	Upham	0.4
Neodon nyalamensis	Rodentia	Cricetidae	EDGE	0.666667
Sousa teuszii	Artiodactyla	Delphinidae	Upham	0.25
Praomys hartwigi	Rodentia	Muridae	Genetic	1
Plecotus gaisleri	Chiroptera	Vespertilionidae	EDGE	0.473684
Centronycteris maximiliani	Chiroptera	Emballonuridae	Genetic	1
Myosorex meesteri	Eulipotyphla	Soricidae	Upham	0.421053
Leopardus jacobita	Carnivora	Felidae	Genetic	0.666667
Sminthopsis bindi	Dasyuromorpha	Dasyuridae	Genetic	1
Balaenoptera borealis	Artiodactyla	Balaenopteridae	Genetic	1
Ochotona rufescens	Lagomorpha	Ochotonidae	Genetic	0.833333
Thrichomys fosteri	Rodentia	Echimyidae	Genetic	1
Genetta cristata	Carnivora	Viverridae	Genetic	0.866667
Micronycteris buriri	Chiroptera	Phyllostomidae	Genetic	0.909091
Piliocolobus kirkii	Primates	Cercopithecidae	EDGE	0.0588235
Neotragus batesi	Artiodactyla	Bovidae	Genetic	1
Macaca siberu	Primates	Cercopithecidae	Genetic	0.913043
Barbastella leucomelas	Chiroptera	Vespertilionidae	Genetic	0.6
Niviventer bukit	Rodentia	Muridae	EDGE	0.65
Pipistrellus dhofarensis	Chiroptera	Vespertilionidae	EDGE	0.466667
Menetes berdmorei	Rodentia	Sciuridae	Genetic	1
Phyllotis occidens	Rodentia	Cricetidae	EDGE	0.631579
Callithrix aurita	Primates	Cebidae	Genetic	0.833333
Macronycteris cryptovalorona	Chiroptera	Hipposideridae	EDGE	0.6
Murexia melanurus	Dasyuromorpha	Dasyuridae	Genetic	1
Megalomys georginae	Rodentia	Cricetidae	EDGE	0
Glyphonycteris sylvestris	Chiroptera	Phyllostomidae	Genetic	0.666667
Alces alces	Artiodactyla	Cervidae	Genetic	1
Mus oubanguii	Rodentia	Muridae	Upham	0.714286
Lonchophylla fornicata	Chiroptera	Phyllostomidae	Upham	0.538462
Sigmodon zanjonensis	Rodentia	Cricetidae	EDGE	0.785714
Plecotus kozlovi	Chiroptera	Vespertilionidae	EDGE	0.473684
Semnopithecus ajax	Primates	Cercopithecidae	Upham	0.75
Cephalorhynchus hectori	Artiodactyla	Delphinidae	Genetic	1
Pteronotus parnellii	Chiroptera	Mormoopidae	Genetic	0.4
Osgoodomys banderanus	Rodentia	Cricetidae	Genetic	1
Microdipodops pallidus	Rodentia	Heteromyidae	Genetic	1
Pteropus capistratus	Chiroptera	Pteropodidae	Genetic	0.672414
Planigale ingrami	Dasyuromorpha	Dasyuridae	Genetic	0.8
Tarsius spectrumgurskyae	Primates	Tarsiidae	EDGE	0.363636
Alouatta belzebul	Primates	Atelidae	Genetic	0.666667
Tarsius fuscus	Primates	Tarsiidae	EDGE	0.363636
Calomys frida	Rodentia	Cricetidae	EDGE	0.611111
Sorex neomexicanus	Eulipotyphla	Soricidae	Genetic	0.689655
Sapajus robustus	Primates	Cebidae	Genetic	0.875
Dolichotis salinicola	Rodentia	Caviidae	Genetic	1
Talpa aquitania	Eulipotyphla	Talpidae	EDGE	0.615385
Mazama temama	Artiodactyla	Cervidae	Genetic	0.8
Pteronotus personatus	Chiroptera	Mormoopidae	Genetic	0.4
Ozotoceros bezoarticus	Artiodactyla	Cervidae	Genetic	1
Neacomys paracou	Rodentia	Cricetidae	Genetic	0.6
Lasiurus degelidus	Chiroptera	Vespertilionidae	Upham	0.363636
Tadarida ventralis	Chiroptera	Molossidae	Upham	0.625
Microperoryctes aplini	Peramelemorphia	Peramelidae	Upham	0.5
Babyrousa babyrussa	Artiodactyla	Suidae	Genetic	0.666667
Praomys daltoni	Rodentia	Muridae	Genetic	1
Kannabateomys amblyonyx	Rodentia	Echimyidae	Genetic	1
Dasypterus insularis	Chiroptera	Vespertilionidae	EDGE	0.75
Suncus montanus	Eulipotyphla	Soricidae	Genetic	0.631579
Hypsugo arabicus	Chiroptera	Vespertilionidae	EDGE	0.428571
Gerbilliscus nigricaudus	Rodentia	Muridae	Genetic	0.777778
Sundasciurus tahan	Rodentia	Sciuridae	EDGE	0.777778
Myotis rufoniger	Chiroptera	Vespertilionidae	EDGE	0.649254
Andalgalomys roigi	Rodentia	Cricetidae	EDGE	0.666667
Plecturocebus modestus	Primates	Pitheciidae	EDGE	0.272727
Chiropodomys karlkoopmani	Rodentia	Muridae	Upham	0.166667
Necromys punctulatus	Rodentia	Cricetidae	Upham	0.75
Myotis bartelsi	Chiroptera	Vespertilionidae	EDGE	0.649254
Hylonycteris underwoodi	Chiroptera	Phyllostomidae	Genetic	1
Prosciurillus weberi	Rodentia	Sciuridae	Upham	0.142857
Zyzomys maini	Rodentia	Muridae	Upham	0.2
Nemorhaedus griseus	Artiodactyla	Bovidae	Genetic	0.666667
Hypsugo kitcheneri	Chiroptera	Vespertilionidae	EDGE	0.428571
Nesokia bunnii	Rodentia	Muridae	Upham	0.5
Tarsius pumilus	Primates	Tarsiidae	Upham	0.363636
Petaurista yunanensis	Rodentia	Sciuridae	Genetic	0.684211
Niviventer lotipes	Rodentia	Muridae	EDGE	0.65
Tadarida latouchei	Chiroptera	Molossidae	Upham	0.625
Myotis oxygnathus	Chiroptera	Vespertilionidae	EDGE	0.649254
Cebus aequatorialis	Primates	Cebidae	EDGE	0.214286
Pipistrellus permixtus	Chiroptera	Vespertilionidae	Upham	0.466667
Babyrousa celebensis	Artiodactyla	Suidae	Genetic	0.666667
Funambulus layardi	Rodentia	Sciuridae	Upham	0.4
Microtus elbeyli	Rodentia	Cricetidae	EDGE	0.79661
Lepilemur dorsalis	Primates	Lepilemuridae	Genetic	0.615385
Myotis pilosatibialis	Chiroptera	Vespertilionidae	EDGE	0.649254
Sturnira bidens	Chiroptera	Phyllostomidae	Genetic	0.869565
Gerbillus hesperinus	Rodentia	Muridae	Genetic	0.416667
Desmalopex leucopterus	Chiroptera	Pteropodidae	Genetic	1
Pseudochirulus schlegeli	Diprotodontia	Pseudocheiridae	Upham	0.625
Myotis hyrcanicus	Chiroptera	Vespertilionidae	EDGE	0.649254
Hypsugo lophurus	Chiroptera	Vespertilionidae	EDGE	0.428571
Lutrogale perspicillata	Carnivora	Mustelidae	Genetic	1
Elephantulus intufi	Macroscelidea	Macroscelididae	Genetic	0.6
Piliocolobus tephrosceles	Primates	Cercopithecidae	EDGE	0.0588235
Equus asinus	Perissodactyla	Equidae	EDGE	0.888889
Phyllomys lamarum	Rodentia	Echimyidae	Genetic	0.692308
Saccolaimus mixtus	Chiroptera	Emballonuridae	Upham	0.25
Microdipodops megacephalus	Rodentia	Heteromyidae	Genetic	1
Surdisorex schlitteri	Eulipotyphla	Soricidae	Upham	0
Crossogale sumatrana	Eulipotyphla	Soricidae	EDGE	0.333333
Chiropotes utahickae	Primates	Pitheciidae	Genetic	0.6
Wiedomys pyrrhorhinos	Rodentia	Cricetidae	Genetic	1
Bos frontalis	Artiodactyla	Bovidae	Genetic	1
Uromys siebersi	Rodentia	Muridae	Upham	0.1
Doryrhina cyclops	Chiroptera	Hipposideridae	Genetic	1
Microperoryctes murina	Peramelemorphia	Peramelidae	Upham	0.5
Hyorhinomys stuempkei	Rodentia	Muridae	EDGE	0
Hoolock leuconedys	Primates	Hylobatidae	Genetic	0.666667
Reithrodontomys fulvescens	Rodentia	Cricetidae	Genetic	0.75
Ctenomys andersoni	Rodentia	Ctenomyidae	Genetic	0.666667
Diplomys caniceps	Rodentia	Echimyidae	Upham	0.5
Cercopithecus sclateri	Primates	Cercopithecidae	Upham	0.608696
Baiomys musculus	Rodentia	Cricetidae	Genetic	1
Salpingotus pallidus	Rodentia	Dipodidae	Upham	0.166667
Bassaricyon neblina	Carnivora	Procyonidae	Genetic	1
Natalus saturatus	Chiroptera	Natalidae	Genetic	0.625
Reithrodontomys burti	Rodentia	Cricetidae	Upham	0.75
Vampyressa sinchi	Chiroptera	Phyllostomidae	Upham	0.6
Echimys saturnus	Rodentia	Echimyidae	Upham	0.333333
Plecotus begognae	Chiroptera	Vespertilionidae	EDGE	0.473684
Apodemus mystacinus	Rodentia	Muridae	Genetic	0.727273
Praomys delectorum	Rodentia	Muridae	Genetic	1
Syconycteris carolinae	Chiroptera	Pteropodidae	Upham	0.333333
Chiromyscus langbianis	Rodentia	Muridae	Genetic	1
Haeromys pusillus	Rodentia	Muridae	Upham	0
Urva brachyura	Carnivora	Herpestidae	Genetic	0.777778
Eptesicus lobatus	Chiroptera	Vespertilionidae	Upham	0.481481
Myotis weberi	Chiroptera	Vespertilionidae	EDGE	0.649254
Caluromys philander	Didelphimorphia	Didelphidae	Genetic	1
Euroscaptor orlovi	Eulipotyphla	Talpidae	EDGE	0.333333
Loris lydekkerianus	Primates	Lorisidae	Genetic	1
Pusa caspica	Carnivora	Phocidae	Genetic	1
Phyllotis pearsoni	Rodentia	Cricetidae	EDGE	0.631579
Aeromys tephromelas	Rodentia	Sciuridae	Genetic	0.5
Rhyneptesicus nasutus	Chiroptera	Vespertilionidae	Genetic	1
Saccostomus umbriventer	Rodentia	Nesomyidae	EDGE	0.333333
Cheirogaleus minusculus	Primates	Cheirogaleidae	Upham	0.555556
Handleyomys intectus	Rodentia	Cricetidae	Genetic	0.777778
Papagomys armandvillei	Rodentia	Muridae	Upham	0
Pseudantechinus woolleyae	Dasyuromorpha	Dasyuridae	Genetic	1
Loxodontomys micropus	Rodentia	Cricetidae	Genetic	1
Tylomys fulviventer	Rodentia	Cricetidae	Upham	0.285714
Hylopetes winstoni	Rodentia	Sciuridae	Upham	0.5
Ctenomys bergi	Rodentia	Ctenomyidae	Upham	0.666667
Haeromys minahassae	Rodentia	Muridae	Upham	0
Typhlomys chapensis	Rodentia	Platacanthomyidae	EDGE	0.25
Avahi laniger	Primates	Indriidae	Genetic	0.333333
Abrothrix lanosa	Rodentia	Cricetidae	Genetic	0.8
Pteropus anetianus	Chiroptera	Pteropodidae	Genetic	0.672414
Anoura cadenai	Chiroptera	Phyllostomidae	EDGE	0.4
Piliocolobus bouvieri	Primates	Cercopithecidae	EDGE	0.0588235
Hylaeamys tatei	Rodentia	Cricetidae	Upham	0.714286
Amblysomus septentrionalis	Afrosoricida	Chrysochloridae	Genetic	0.6
Hipposideros calcaratus	Chiroptera	Hipposideridae	Genetic	0.581081
Hipposideros demissus	Chiroptera	Hipposideridae	Genetic	0.581081
Prionodon pardicolor	Carnivora	Prionodontidae	Genetic	1
Macaca tonkeana	Primates	Cercopithecidae	Genetic	0.913043
Hylopetes bartelsi	Rodentia	Sciuridae	Upham	0.5
Pseudoryzomys simplex	Rodentia	Cricetidae	Genetic	1
Prionodon linsang	Carnivora	Prionodontidae	Genetic	1
Pseudomys oralis	Rodentia	Muridae	Upham	0.25
Funisciurus bayonii	Rodentia	Sciuridae	Upham	0.2
Mesocricetus brandti	Rodentia	Cricetidae	Genetic	1
Lepus callotis	Lagomorpha	Leporidae	Genetic	0.875
Glyphonycteris daviesi	Chiroptera	Phyllostomidae	Genetic	0.666667
Aonyx cinereus	Carnivora	Mustelidae	Genetic	0.666667
Niviventer huang	Rodentia	Muridae	EDGE	0.65
Calomys cerqueirai	Rodentia	Cricetidae	Genetic	0.611111
Lemmus portenkoi	Rodentia	Cricetidae	Upham	0.8
Coendou nycthemera	Rodentia	Erethizontidae	Genetic	0.866667
Peromyscus hooperi	Rodentia	Cricetidae	Genetic	0.661538
Nephelomys nimbosus	Rodentia	Cricetidae	EDGE	0.230769
Talpa transcaucasica	Eulipotyphla	Talpidae	EDGE	0.615385
Meriones zarudnyi	Rodentia	Muridae	Upham	0.470588
Lasiurus minor	Chiroptera	Vespertilionidae	Upham	0.363636
Microtus obscurus	Rodentia	Cricetidae	EDGE	0.79661
Piliocolobus foai	Primates	Cercopithecidae	EDGE	0.0588235
Spermophilus citellus	Rodentia	Sciuridae	Genetic	0.8
Mesocricetus newtoni	Rodentia	Cricetidae	Genetic	1
Coendou ichillus	Rodentia	Erethizontidae	Genetic	0.866667
Myotis ozensis	Chiroptera	Vespertilionidae	EDGE	0.649254
Mus orangiae	Rodentia	Muridae	Upham	0.714286
Tympanoctomys kirchnerorum	Rodentia	Octodontidae	Upham	0.666667
Spermophilus xanthoprymnus	Rodentia	Sciuridae	Genetic	0.8
Neoromicia helios	Chiroptera	Vespertilionidae	Upham	0.611111
Suncus niger	Eulipotyphla	Soricidae	EDGE	0.631579
Hypsugo macrotis	Chiroptera	Vespertilionidae	EDGE	0.428571
Myotis dieteri	Chiroptera	Vespertilionidae	Upham	0.649254
Murina hilgendorfi	Chiroptera	Vespertilionidae	Genetic	0.763158
Hyosciurus ileile	Rodentia	Sciuridae	Upham	0.5
Mus nitidulus	Rodentia	Muridae	EDGE	0.714286
Kerivoula cuprosa	Chiroptera	Vespertilionidae	Upham	0.458333
Tylomys panamensis	Rodentia	Cricetidae	Upham	0.285714
Gracilimus radix	Rodentia	Muridae	EDGE	0
Mesembriomys gouldii	Rodentia	Muridae	Genetic	0.5
Atherurus africanus	Rodentia	Hystricidae	Genetic	1
Funisciurus duchaillui	Rodentia	Sciuridae	Upham	0.2
Gerbilliscus kempi	Rodentia	Muridae	Genetic	0.777778
Rhynchocyon udzungwensis	Macroscelidea	Macroscelididae	Genetic	0.6
Lenoxus apicalis	Rodentia	Cricetidae	Genetic	1
Solomys salamonis	Rodentia	Muridae	Upham	0.25
Neoromicia malagasyensis	Chiroptera	Vespertilionidae	Genetic	0.611111
Piliocolobus parmentieri	Primates	Cercopithecidae	EDGE	0.0588235
Neoplatymops mattogrossensis	Chiroptera	Molossidae	Genetic	1
Dendrolagus inustus	Diprotodontia	Macropodidae	Genetic	0.5
Chiropodomys muroides	Rodentia	Muridae	Upham	0.166667
Crocidura wuchihensis	Eulipotyphla	Soricidae	Genetic	0.540404
Asellia arabica	Chiroptera	Hipposideridae	Upham	0.25
Mormopterus doriae	Chiroptera	Molossidae	Upham	0.555556
Castoria serrensis	Rodentia	Cricetidae	Genetic	1
Molossus sinaloae	Chiroptera	Molossidae	Genetic	0.4
Paratriaenops pauliani	Chiroptera	Rhinonycteridae	Upham	0.666667
Diclidurus isabellus	Chiroptera	Emballonuridae	Genetic	1
Notiosorex villai	Eulipotyphla	Soricidae	Upham	0.5
Rhipidomys tribei	Rodentia	Cricetidae	Genetic	0.541667
Callithrix flaviceps	Primates	Cebidae	Upham	0.833333
Lonchophylla orcesi	Chiroptera	Phyllostomidae	Upham	0.538462
Caperea marginata	Artiodactyla	Neobalaenidae	Genetic	1
Vulpes pallida	Carnivora	Canidae	Genetic	0.916667
Planigale tenuirostris	Dasyuromorpha	Dasyuridae	Genetic	0.8
Pronolagus randensis	Lagomorpha	Leporidae	Genetic	1
Galea comes	Rodentia	Caviidae	EDGE	0.4
Sorex saussurei	Eulipotyphla	Soricidae	Genetic	0.689655
Nycteris javanica	Chiroptera	Nycteridae	Genetic	0.375
Choloepus hoffmanni	Pilosa	Megalonychidae	Genetic	1
Sus verrucosus	Artiodactyla	Suidae	Genetic	0.75
Dasycercus cristicauda	Dasyuromorpha	Dasyuridae	Genetic	0.5
Mungotictis decemlineata	Carnivora	Eupleridae	Genetic	0.5
Pogonomys championi	Rodentia	Muridae	Upham	0.5
Tamiops rodolphii	Rodentia	Sciuridae	Genetic	1
Sicista caucasica	Rodentia	Sminthidae	Upham	0.4
Euroscaptor malayana	Eulipotyphla	Talpidae	EDGE	0.333333
Carpomys melanurus	Rodentia	Muridae	Upham	0.5
Macaca nemestrina	Primates	Cercopithecidae	Genetic	0.913043
Paraxerus cooperi	Rodentia	Sciuridae	Upham	0.363636
Kerivoula myrella	Chiroptera	Vespertilionidae	Upham	0.458333
Myotis hermani	Chiroptera	Vespertilionidae	Upham	0.649254
Ctenomys pundti	Rodentia	Ctenomyidae	Genetic	0.666667
Mesoplodon hotaula	Artiodactyla	Ziphiidae	EDGE	0.733333
Mosia nigrescens	Chiroptera	Emballonuridae	Upham	0
Echimys vieirai	Rodentia	Echimyidae	Upham	0.333333
Eospalax rufescens	Rodentia	Spalacidae	EDGE	0.5
Tragulus williamsoni	Artiodactyla	Tragulidae	Upham	0.5
Neotamias bulleri	Rodentia	Sciuridae	Genetic	1
Anoura carishina	Chiroptera	Phyllostomidae	EDGE	0.4
Molossus trinitatus	Chiroptera	Molossidae	EDGE	0.4
Rhipidomys cariri	Rodentia	Cricetidae	Genetic	0.541667
Cebus kaapori	Primates	Cebidae	Upham	0.214286
Suncus megalura	Eulipotyphla	Soricidae	Genetic	0.631579
Spilocuscus nudicaudatus	Diprotodontia	Phalangeridae	EDGE	0.333333
Nycticebus menagensis	Primates	Lorisidae	Genetic	0.625
Lutra lutra	Carnivora	Mustelidae	Genetic	1
Chiropodomys calamianensis	Rodentia	Muridae	Upham	0.166667
Salpingotus thomasi	Rodentia	Dipodidae	EDGE	0.166667
Macrotarsomys bastardi	Rodentia	Nesomyidae	Genetic	0.666667
Cephalophus dorsalis	Artiodactyla	Bovidae	Genetic	0.9375
Crocidura negrina	Eulipotyphla	Soricidae	Genetic	0.540404
Hesperoptenus blanfordi	Chiroptera	Vespertilionidae	Genetic	0.4
Otomys dartmouthi	Rodentia	Muridae	Genetic	0.689655
Pekania pennanti	Carnivora	Mustelidae	Genetic	1
Hipposideros orbiculus	Chiroptera	Hipposideridae	Upham	0.581081
Dipus sagitta	Rodentia	Dipodidae	Genetic	1
Lorentzimys nouhuysi	Rodentia	Muridae	Genetic	1
Pipistrellus hanaki	Chiroptera	Vespertilionidae	Genetic	0.466667
Choloepus didactylus	Pilosa	Megalonychidae	Genetic	1
Makalata obscura	Rodentia	Echimyidae	Upham	0.666667
Kerivoula eriophora	Chiroptera	Vespertilionidae	Upham	0.458333
Tamias striatus	Rodentia	Sciuridae	Genetic	1
Reithrodontomys musseri	Rodentia	Cricetidae	Upham	0.75
Sigmodon planifrons	Rodentia	Cricetidae	Upham	0.785714
Heliosciurus punctatus	Rodentia	Sciuridae	Upham	0.333333
Phyllonycteris poeyi	Chiroptera	Phyllostomidae	Genetic	1
Dendromus nyikae	Rodentia	Nesomyidae	Genetic	0.428571
Fukomys whytei	Rodentia	Bathyergidae	Genetic	0.4375
Aeorestes semotus	Chiroptera	Vespertilionidae	EDGE	0.5
Tonatia saurophila	Chiroptera	Phyllostomidae	Genetic	1
Cricetomys kivuensis	Rodentia	Nesomyidae	EDGE	0.5
Maxomys bartelsii	Rodentia	Muridae	Genetic	0.722222
Crunomys fallax	Rodentia	Muridae	Upham	0.75
Brucepattersonius paradisus	Rodentia	Cricetidae	Upham	0.428571
Miopithecus ogouensis	Primates	Cercopithecidae	Genetic	1
Rungwecebus kipunji	Primates	Cercopithecidae	Genetic	1
Neacomys amoenus	Rodentia	Cricetidae	EDGE	0.6
Voalavo gymnocaudus	Rodentia	Nesomyidae	Genetic	0.5
Geomys streckeri	Rodentia	Geomyidae	Genetic	0.833333
Sicista pseudonapaea	Rodentia	Sminthidae	Upham	0.4
Myotis australis	Chiroptera	Vespertilionidae	Upham	0.649254
Kobus leche	Artiodactyla	Bovidae	Genetic	1
Myotis ruber	Chiroptera	Vespertilionidae	Genetic	0.649254
Graphiurus angolensis	Rodentia	Gliridae	Upham	0.133333
Hylopetes platyurus	Rodentia	Sciuridae	Upham	0.5
Parotomys brantsii	Rodentia	Muridae	Genetic	1
Viverricula indica	Carnivora	Viverridae	Genetic	1
Planigale gilesi	Dasyuromorpha	Dasyuridae	Genetic	0.8
Monticolomys koopmani	Rodentia	Nesomyidae	Genetic	1
Scolomys ucayalensis	Rodentia	Cricetidae	Genetic	1
Microgale cowani	Afrosoricida	Tenrecidae	Genetic	0.380952
Abrothrix hirta	Rodentia	Cricetidae	EDGE	0.8
Lophuromys melanonyx	Rodentia	Muridae	Genetic	0.176471
Lepilemur ruficaudatus	Primates	Lepilemuridae	Genetic	0.615385
Panthera onca	Carnivora	Felidae	Genetic	1
Graomys edithae	Rodentia	Cricetidae	Upham	0.75
Neotoma picta	Rodentia	Cricetidae	EDGE	0.576923
Thylogale billardierii	Diprotodontia	Macropodidae	Genetic	1
Haeromys margarettae	Rodentia	Muridae	Upham	0
Brucepattersonius griserufescens	Rodentia	Cricetidae	Upham	0.428571
Myotis csorbai	Chiroptera	Vespertilionidae	Upham	0.649254
Myotis simus	Chiroptera	Vespertilionidae	Genetic	0.649254
Monodelphis americana	Didelphimorphia	Didelphidae	Genetic	0.782609
Ctenomys lessai	Rodentia	Ctenomyidae	Genetic	0.666667
Myopus schisticolor	Rodentia	Cricetidae	Genetic	1
Echinops telfairi	Afrosoricida	Tenrecidae	Genetic	1
Brucepattersonius misionensis	Rodentia	Cricetidae	Upham	0.428571
Chiropodomys pusillus	Rodentia	Muridae	Upham	0.166667
Microcebus myoxinus	Primates	Cheirogaleidae	Genetic	0.666667
Talpa talyschensis	Eulipotyphla	Talpidae	EDGE	0.615385
Meriones sacramenti	Rodentia	Muridae	Upham	0.470588
Dasymys montanus	Rodentia	Muridae	Upham	0.142857
Bubalus bubalis	Artiodactyla	Bovidae	EDGE	0.8
Kerivoula agnella	Chiroptera	Vespertilionidae	Upham	0.458333
Hipposideros curtus	Chiroptera	Hipposideridae	Upham	0.581081
Scolomys melanops	Rodentia	Cricetidae	Genetic	1
Mesocapromys melanurus	Rodentia	Capromyidae	Genetic	0.6
Phacochoerus africanus	Artiodactyla	Suidae	Genetic	1
Maxomys surifer	Rodentia	Muridae	Genetic	0.722222
Macaca hecki	Primates	Cercopithecidae	Genetic	0.913043
Elephantulus rupestris	Macroscelidea	Macroscelididae	Genetic	0.6
Crocidura stenocephala	Eulipotyphla	Soricidae	Genetic	0.540404
Hipposideros obscurus	Chiroptera	Hipposideridae	Genetic	0.581081
Funisciurus substriatus	Rodentia	Sciuridae	Upham	0.2
Micronycteris hirsuta	Chiroptera	Phyllostomidae	Genetic	0.909091
Ochotona coreana	Lagomorpha	Ochotonidae	Upham	0.833333
Mus imberbis	Rodentia	Muridae	Genetic	0.714286
Triaenops parvus	Chiroptera	Rhinonycteridae	Upham	0.75
Octodontomys gliroides	Rodentia	Octodontidae	Genetic	1
Mylomys rex	Rodentia	Muridae	Upham	0.5
Hipposideros durgadasi	Chiroptera	Hipposideridae	Upham	0.581081
Erignathus barbatus	Carnivora	Phocidae	Genetic	1
Rhynchocyon stuhlmanni	Macroscelidea	Macroscelididae	EDGE	0.6
Myotis aelleni	Chiroptera	Vespertilionidae	Upham	0.649254
Maxomys moi	Rodentia	Muridae	Genetic	0.722222
Eptesicus anatolicus	Chiroptera	Vespertilionidae	EDGE	0.481481
Setifer setosus	Afrosoricida	Tenrecidae	Genetic	1
Chodsigoa hoffmanni	Eulipotyphla	Soricidae	EDGE	0.4
Cephalophus leucogaster	Artiodactyla	Bovidae	Genetic	0.9375
Microcebus boraha	Primates	Cheirogaleidae	EDGE	0.666667
Lepilemur seali	Primates	Lepilemuridae	Upham	0.615385
Cerradomys langguthi	Rodentia	Cricetidae	Genetic	1
Anoura fistulata	Chiroptera	Phyllostomidae	Upham	0.4
Galagoides kumbirensis	Primates	Galagidae	EDGE	0.666667
Euderma maculatum	Chiroptera	Vespertilionidae	Genetic	1
Notamacropus parma	Diprotodontia	Macropodidae	Genetic	1
Saguinus martinsi	Primates	Cebidae	Genetic	0.833333
Otomys dollmani	Rodentia	Muridae	EDGE	0.689655
Crocidura nimbae	Eulipotyphla	Soricidae	Genetic	0.540404
Hipposideros edwardshilli	Chiroptera	Hipposideridae	Upham	0.581081
Mogera latouchei	Eulipotyphla	Talpidae	EDGE	0.625
Neomys fodiens	Eulipotyphla	Soricidae	Genetic	0.75
Andinomys edax	Rodentia	Cricetidae	Genetic	1
Myotis sodalis	Chiroptera	Vespertilionidae	Genetic	0.649254
Malacomys edwardsi	Rodentia	Muridae	Genetic	1
Neoromicia nana	Chiroptera	Vespertilionidae	Genetic	0.611111
Chionomys nivalis	Rodentia	Cricetidae	Genetic	1
Petaurus australis	Diprotodontia	Petauridae	Upham	0.666667
Paratriaenops auritus	Chiroptera	Rhinonycteridae	Genetic	0.666667
Lepilemur petteri	Primates	Lepilemuridae	Upham	0.615385
Malacomys longipes	Rodentia	Muridae	Genetic	1
Octomys mimax	Rodentia	Octodontidae	Genetic	1
Mus mayori	Rodentia	Muridae	Upham	0.714286
Ctenomys tucumanus	Rodentia	Ctenomyidae	Genetic	0.666667
Rhogeessa minutilla	Chiroptera	Vespertilionidae	Upham	0.615385
Myopterus daubentonii	Chiroptera	Molossidae	Upham	0
Chimarrogale leander	Eulipotyphla	Soricidae	EDGE	0.6
Anourosorex schmidi	Eulipotyphla	Soricidae	Upham	0.5
Hipposideros inexpectatus	Chiroptera	Hipposideridae	Upham	0.581081
Gazella dorcas	Artiodactyla	Bovidae	Genetic	0.888889
Ctenomys erikacuellarae	Rodentia	Ctenomyidae	Genetic	0.666667
Sicista caudata	Rodentia	Sminthidae	Upham	0.4
Leopoldamys diwangkarai	Rodentia	Muridae	EDGE	0.5
Neoromicia melckorum	Chiroptera	Vespertilionidae	Upham	0.611111
Sundasciurus brookei	Rodentia	Sciuridae	Genetic	0.777778
Deltamys kempi	Rodentia	Cricetidae	Genetic	1
Philetor brachypterus	Chiroptera	Vespertilionidae	Genetic	1
Sundasciurus davensis	Rodentia	Sciuridae	Upham	0.777778
Thomasomys auricularis	Rodentia	Cricetidae	EDGE	0.272727
Nephelomys moerex	Rodentia	Cricetidae	EDGE	0.230769
Cercopithecus erythrotis	Primates	Cercopithecidae	Genetic	0.608696
Cryptotis osgoodi	Eulipotyphla	Soricidae	EDGE	0.244898
Reithrodontomys paradoxus	Rodentia	Cricetidae	Upham	0.75
Pseudomys calabyi	Rodentia	Muridae	Upham	0.25
Philander olrogi	Didelphimorphia	Didelphidae	Upham	0.571429
Hemitragus jemlahicus	Artiodactyla	Bovidae	Genetic	1
Alticola stracheyi	Rodentia	Cricetidae	EDGE	0.833333
Cebuella pygmaea	Primates	Cebidae	Genetic	1
Nephelomys pirrensis	Rodentia	Cricetidae	EDGE	0.230769
Spalax uralensis	Rodentia	Spalacidae	Upham	0.5
Oligoryzomys costaricensis	Rodentia	Cricetidae	EDGE	0.666667
Microtus breweri	Rodentia	Cricetidae	Upham	0.79661
Glossophaga soricina	Chiroptera	Phyllostomidae	Genetic	1
Neotoma ferruginea	Rodentia	Cricetidae	EDGE	0.576923
Ctenomys ibicuiensis	Rodentia	Ctenomyidae	Genetic	0.666667
Lasionycteris noctivagans	Chiroptera	Vespertilionidae	Genetic	1
Aegialomys galapagoensis	Rodentia	Cricetidae	Genetic	0.5
Plecotus teneriffae	Chiroptera	Vespertilionidae	Genetic	0.473684
Leopoldamys revertens	Rodentia	Muridae	EDGE	0.5
Otomys sungae	Rodentia	Muridae	EDGE	0.689655
Paracrocidura graueri	Eulipotyphla	Soricidae	Upham	0.666667
Grammomys minnae	Rodentia	Muridae	Upham	0.214286
Tragulus versicolor	Artiodactyla	Tragulidae	Upham	0.5
Saccopteryx leptura	Chiroptera	Emballonuridae	Genetic	0.8
Oligoryzomys delicatus	Rodentia	Cricetidae	EDGE	0.666667
Castor fiber	Rodentia	Castoridae	Genetic	1
Phyllomys kerri	Rodentia	Echimyidae	Upham	0.692308
Chodsigoa furva	Eulipotyphla	Soricidae	EDGE	0.4
Balaenoptera omurai	Artiodactyla	Balaenopteridae	Genetic	1
Pseudomys novaehollandiae	Rodentia	Muridae	Upham	0.25
Otomys jacksoni	Rodentia	Muridae	Genetic	0.689655
Molossus tropidorhynchus	Chiroptera	Molossidae	EDGE	0.4
Caluromys derbianus	Didelphimorphia	Didelphidae	Genetic	1
Baiyankamys habbema	Rodentia	Muridae	Upham	0
Cryptotis oreoryctes	Eulipotyphla	Soricidae	Upham	0.244898
Dasyurus geoffroii	Dasyuromorpha	Dasyuridae	Genetic	1
Lagothrix poeppigii	Primates	Atelidae	Upham	0.5
Otomys uzungwensis	Rodentia	Muridae	Upham	0.689655
Myotis izecksohni	Chiroptera	Vespertilionidae	Upham	0.649254
Tragulus javanicus	Artiodactyla	Tragulidae	Genetic	0.5
Apodemus latronum	Rodentia	Muridae	Genetic	0.727273
Calomys hummelincki	Rodentia	Cricetidae	Genetic	0.611111
Lycalopex sechurae	Carnivora	Canidae	Genetic	1
Nyctalus lasiopterus	Chiroptera	Vespertilionidae	Genetic	0.75
Petaurista sybilla	Rodentia	Sciuridae	EDGE	0.684211
Brucepattersonius guarani	Rodentia	Cricetidae	Upham	0.428571
Mazama rufina	Artiodactyla	Cervidae	Genetic	0.8
Gerbillus latastei	Rodentia	Muridae	Genetic	0.416667
Thomasomys ucucha	Rodentia	Cricetidae	Upham	0.272727
Pseudomys fieldi	Rodentia	Muridae	Upham	0.25
Aeorestes villosissimus	Chiroptera	Vespertilionidae	EDGE	0.5
Oligoryzomys messorius	Rodentia	Cricetidae	EDGE	0.666667
Chaetodipus lineatus	Rodentia	Heteromyidae	Upham	0.888889
Pteropus dasymallus	Chiroptera	Pteropodidae	Genetic	0.672414
Oryzomys dimidiatus	Rodentia	Cricetidae	Upham	0.333333
Cuniculus paca	Rodentia	Cuniculidae	Genetic	1
Myotis cobanensis	Chiroptera	Vespertilionidae	Upham	0.649254
Thoopterus nigrescens	Chiroptera	Pteropodidae	Genetic	0.5
Hipposideros camerunensis	Chiroptera	Hipposideridae	Upham	0.581081
Otospermophilus atricapillus	Rodentia	Sciuridae	Genetic	1
Petrogale sharmani	Diprotodontia	Macropodidae	Upham	0.764706
Spilogale pygmaea	Carnivora	Mephitidae	Upham	0.5
Lariscus niobe	Rodentia	Sciuridae	Upham	0.25
Castor canadensis	Rodentia	Castoridae	Genetic	1
Sundasciurus lowii	Rodentia	Sciuridae	Genetic	0.777778
Heteromys teleus	Rodentia	Heteromyidae	Upham	0.75
Cryptotis mccarthyi	Eulipotyphla	Soricidae	EDGE	0.244898
Dasyurus spartacus	Dasyuromorpha	Dasyuridae	Genetic	1
Trachypithecus pileatus	Primates	Cercopithecidae	Genetic	0.7
Neoromicia flavescens	Chiroptera	Vespertilionidae	Upham	0.611111
Myotis soror	Chiroptera	Vespertilionidae	Upham	0.649254
Sminthopsis macroura	Dasyuromorpha	Dasyuridae	Genetic	1
Oligoryzomys mattogrossae	Rodentia	Cricetidae	EDGE	0.666667
Paraxerus lucifer	Rodentia	Sciuridae	Upham	0.363636
Cryptotis tropicalis	Eulipotyphla	Soricidae	Upham	0.244898
Arielulus circumdatus	Chiroptera	Vespertilionidae	Genetic	0.4
Talpa ognevi	Eulipotyphla	Talpidae	EDGE	0.615385
Eothenomys hintoni	Rodentia	Cricetidae	EDGE	0.7
Sminthopsis ooldea	Dasyuromorpha	Dasyuridae	Genetic	1
Graphiurus crassicaudatus	Rodentia	Gliridae	Upham	0.133333
Cryptotis soricina	Eulipotyphla	Soricidae	EDGE	0.244898
Lasiurus ebenus	Chiroptera	Vespertilionidae	Upham	0.363636
Margaretamys elegans	Rodentia	Muridae	Genetic	0.25
Microtus xanthognathus	Rodentia	Cricetidae	Genetic	0.79661
Myotis badius	Chiroptera	Vespertilionidae	Upham	0.649254
Crocidura caspica	Eulipotyphla	Soricidae	Genetic	0.540404
Hipposideros sorenseni	Chiroptera	Hipposideridae	Upham	0.581081
Hodomys alleni	Rodentia	Cricetidae	Genetic	1
Euroscaptor subanura	Eulipotyphla	Talpidae	Upham	0.333333
Neoromicia robertsi	Chiroptera	Vespertilionidae	Genetic	0.611111
Sminthopsis youngsoni	Dasyuromorpha	Dasyuridae	Genetic	1
Oreamnos americanus	Artiodactyla	Bovidae	Genetic	1
Alexandromys evoronensis	Rodentia	Cricetidae	EDGE	0.75
Graphiurus surdus	Rodentia	Gliridae	Upham	0.133333
Myotis oreias	Chiroptera	Vespertilionidae	Upham	0.649254
Cryptotis magna	Eulipotyphla	Soricidae	Genetic	0.244898
Balaenoptera bonaerensis	Artiodactyla	Balaenopteridae	Genetic	1
Xerus rutilus	Rodentia	Sciuridae	Genetic	1
Rattus hoogerwerfi	Rodentia	Muridae	Upham	0.421875
Psammomys obesus	Rodentia	Muridae	Genetic	1
Rhogeessa hussoni	Chiroptera	Vespertilionidae	Upham	0.615385
Pteropus molossinus	Chiroptera	Pteropodidae	Genetic	0.672414
Saccopteryx bilineata	Chiroptera	Emballonuridae	Genetic	0.8
Crocidura gathornei	Eulipotyphla	Soricidae	EDGE	0.540404
Glischropus javanus	Chiroptera	Vespertilionidae	Upham	0.25
Scarturus tetradactyla	Rodentia	Dipodidae	EDGE	0.714286
Crocidura lanosa	Eulipotyphla	Soricidae	Upham	0.540404
Mazama chunyi	Artiodactyla	Cervidae	Upham	0.8
Anisomys imitator	Rodentia	Muridae	Genetic	1
Thomasomys hudsoni	Rodentia	Cricetidae	Upham	0.272727
Pseudantechinus mimulus	Dasyuromorpha	Dasyuridae	Genetic	1
Lasiurus castaneus	Chiroptera	Vespertilionidae	Upham	0.363636
Bibimys torresi	Rodentia	Cricetidae	Upham	0.666667
Crocidura tenuis	Eulipotyphla	Soricidae	Upham	0.540404
Giraffa reticulata	Artiodactyla	Giraffidae	EDGE	0.25
Crocidura gracilipes	Eulipotyphla	Soricidae	Upham	0.540404
Dipodomys deserti	Rodentia	Heteromyidae	Genetic	0.95
Mazama tienhoveni	Artiodactyla	Cervidae	EDGE	0.8
Otocyon megalotis	Carnivora	Canidae	Genetic	1
Oecomys sydandersoni	Rodentia	Cricetidae	Upham	0.705882
Allenopithecus nigroviridis	Primates	Cercopithecidae	Genetic	1
Gazella leptoceros	Artiodactyla	Bovidae	Genetic	0.888889
Thomasomys bombycinus	Rodentia	Cricetidae	Upham	0.272727
Hipposideros inornatus	Chiroptera	Hipposideridae	Upham	0.581081
Crunomys suncoides	Rodentia	Muridae	Genetic	0.75
Crocidura fingui	Eulipotyphla	Soricidae	Upham	0.540404
Nesogale talazaci	Afrosoricida	Tenrecidae	Genetic	0.5
Crocidura kegoensis	Eulipotyphla	Soricidae	EDGE	0.540404
Neotoma palatina	Rodentia	Cricetidae	Upham	0.576923
Crocidura afeworkbekelei	Eulipotyphla	Soricidae	EDGE	0.540404
Lagorchestes conspicillatus	Diprotodontia	Macropodidae	Genetic	1
Sminthopsis virginiae	Dasyuromorpha	Dasyuridae	Genetic	1
Cryptotis peruviensis	Eulipotyphla	Soricidae	Upham	0.244898
Hipposideros macrobullatus	Chiroptera	Hipposideridae	Upham	0.581081
Cryptotis phillipsii	Eulipotyphla	Soricidae	Genetic	0.244898
Taphozous australis	Chiroptera	Emballonuridae	Upham	0.428571
Thomasomys princeps	Rodentia	Cricetidae	EDGE	0.272727
Cercopithecus lowei	Primates	Cercopithecidae	EDGE	0.608696
Coleura afra	Chiroptera	Emballonuridae	Genetic	1
Crocidura desperata	Eulipotyphla	Soricidae	Upham	0.540404
Hipposideros crumeniferus	Chiroptera	Hipposideridae	Upham	0.581081
Mesophylla macconnelli	Chiroptera	Phyllostomidae	Genetic	1
Blarinella wardi	Eulipotyphla	Soricidae	Genetic	1
Nephelomys childi	Rodentia	Cricetidae	EDGE	0.230769
Hipposideros boeadii	Chiroptera	Hipposideridae	Upham	0.581081
Nyala angasii	Artiodactyla	Bovidae	Genetic	1
Harpyionycteris whiteheadi	Chiroptera	Pteropodidae	Genetic	1
Myotis muricola	Chiroptera	Vespertilionidae	Genetic	0.649254
Suricata suricatta	Carnivora	Herpestidae	Genetic	1
Macrophyllum macrophyllum	Chiroptera	Phyllostomidae	Genetic	1
Petaurista hainana	Rodentia	Sciuridae	Genetic	0.684211
Thomasomys emeritus	Rodentia	Cricetidae	EDGE	0.272727
Myotis midastactus	Chiroptera	Vespertilionidae	Upham	0.649254
Neacomys spinosus	Rodentia	Cricetidae	Genetic	0.6
Microgale pusilla	Afrosoricida	Tenrecidae	Genetic	0.380952
Crocidura grandiceps	Eulipotyphla	Soricidae	Genetic	0.540404
Eonycteris spelaea	Chiroptera	Pteropodidae	Genetic	1
Oligoryzomys microtis	Rodentia	Cricetidae	Genetic	0.666667
Mirzamys norahae	Rodentia	Muridae	Upham	0
Dendrohyrax validus	Hyracoidea	Procaviidae	Upham	0.333333
Oligoryzomys utiaritensis	Rodentia	Cricetidae	EDGE	0.666667
Pudu mephistophiles	Artiodactyla	Cervidae	Genetic	1
Oecomys rex	Rodentia	Cricetidae	Genetic	0.705882
Lagothrix lagotricha	Primates	Atelidae	Genetic	0.5
Corynorhinus rafinesquii	Chiroptera	Vespertilionidae	Genetic	1
Myotis alcathoe	Chiroptera	Vespertilionidae	Genetic	0.649254
Isothrix orinoci	Rodentia	Echimyidae	Genetic	1
Hipposideros breviceps	Chiroptera	Hipposideridae	Upham	0.581081
Harpiocephalus harpia	Chiroptera	Vespertilionidae	Genetic	1
Ctenomys pilarensis	Rodentia	Ctenomyidae	Genetic	0.666667
Petaurista mechukaensis	Rodentia	Sciuridae	Upham	0.684211
Akodon mimus	Rodentia	Cricetidae	Genetic	0.820513
Chodsigoa parva	Eulipotyphla	Soricidae	Upham	0.4
Maxomys panglima	Rodentia	Muridae	Genetic	0.722222
Cryptotis hondurensis	Eulipotyphla	Soricidae	Upham	0.244898
Cryptotis pueblensis	Eulipotyphla	Soricidae	EDGE	0.244898
Eothenomys eleusis	Rodentia	Cricetidae	EDGE	0.7
Arielulus aureocollaris	Chiroptera	Vespertilionidae	Genetic	0.4
Petrogale wilkinsi	Diprotodontia	Macropodidae	EDGE	0.764706
Aonyx capensis	Carnivora	Mustelidae	Genetic	0.666667
Petrogale burbidgei	Diprotodontia	Macropodidae	Genetic	0.764706
Caluromys lanatus	Didelphimorphia	Didelphidae	Genetic	1
Marmota kastschenkoi	Rodentia	Sciuridae	EDGE	0.933333
Crocidura minuta	Eulipotyphla	Soricidae	EDGE	0.540404
Otomops papuensis	Chiroptera	Molossidae	Upham	0.375
Proechimys oconnelli	Rodentia	Echimyidae	Upham	0.409091
Equus quagga	Perissodactyla	Equidae	Genetic	0.888889
Crocidura eisentrauti	Eulipotyphla	Soricidae	Upham	0.540404
Microtus quasiater	Rodentia	Cricetidae	Genetic	0.79661
Peromyscus crinitus	Rodentia	Cricetidae	Genetic	0.661538
Graphiurus monardi	Rodentia	Gliridae	Upham	0.133333
Geomys lutescens	Rodentia	Geomyidae	EDGE	0.833333
Otomops formosus	Chiroptera	Molossidae	Upham	0.375
Trachypithecus hatinhensis	Primates	Cercopithecidae	Genetic	0.7
Eothenomys tarquinius	Rodentia	Cricetidae	EDGE	0.7
Proechimys mincae	Rodentia	Echimyidae	Upham	0.409091
Amblysomus corriae	Afrosoricida	Chrysochloridae	Upham	0.6
Crocidura zimmeri	Eulipotyphla	Soricidae	Upham	0.540404
Pteropus mariannus	Chiroptera	Pteropodidae	Genetic	0.672414
Geomys jugossicularis	Rodentia	Geomyidae	EDGE	0.833333
Rhogeessa menchuae	Chiroptera	Vespertilionidae	Upham	0.615385
Grammomys aridulus	Rodentia	Muridae	Upham	0.214286
Cryptotis celaque	Eulipotyphla	Soricidae	EDGE	0.244898
Myotis bucharensis	Chiroptera	Vespertilionidae	Upham	0.649254
Myotis handleyi	Chiroptera	Vespertilionidae	Upham	0.649254
Tympanoctomys barrerae	Rodentia	Octodontidae	Genetic	0.666667
Sturnira sorianoi	Chiroptera	Phyllostomidae	Upham	0.869565
Myotis morrisi	Chiroptera	Vespertilionidae	Upham	0.649254
Thomasomys gracilis	Rodentia	Cricetidae	Genetic	0.272727
Crocidura dhofarensis	Eulipotyphla	Soricidae	Upham	0.540404
Grammomys caniceps	Rodentia	Muridae	Upham	0.214286
Chodsigoa salenskii	Eulipotyphla	Soricidae	Upham	0.4
Grammomys brevirostris	Rodentia	Muridae	EDGE	0.214286
Pteropus niger	Chiroptera	Pteropodidae	Genetic	0.672414
Sicista loriger	Rodentia	Sminthidae	EDGE	0.4
Mops bakarii	Chiroptera	Molossidae	Genetic	0.294118
Nephelomys pectoralis	Rodentia	Cricetidae	EDGE	0.230769
Grammomys buntingi	Rodentia	Muridae	Upham	0.214286
Vampyriscus bidens	Chiroptera	Phyllostomidae	Genetic	1
Gracilinanus aceramarcae	Didelphimorphia	Didelphidae	Genetic	0.714286
Antidorcas marsupialis	Artiodactyla	Bovidae	Genetic	1
Myotis rufopictus	Chiroptera	Vespertilionidae	Upham	0.649254
Ochotona ladacensis	Lagomorpha	Ochotonidae	Genetic	0.833333
Thomasomys fumeus	Rodentia	Cricetidae	EDGE	0.272727
Talpa altaica	Eulipotyphla	Talpidae	Genetic	0.615385
Phyllostomus hastatus	Chiroptera	Phyllostomidae	Genetic	1
Giraffa tippelskirchi	Artiodactyla	Giraffidae	EDGE	0.25
Neotoma melanura	Rodentia	Cricetidae	EDGE	0.576923
Abrothrix hershkovitzi	Rodentia	Cricetidae	Genetic	0.8
Cephalophus rubidus	Artiodactyla	Bovidae	EDGE	0.9375
Cryptotis lacertosus	Eulipotyphla	Soricidae	Upham	0.244898
Artibeus schwartzi	Chiroptera	Phyllostomidae	EDGE	0.9
Murina cyclotis	Chiroptera	Vespertilionidae	Genetic	0.763158
Oryzomys texensis	Rodentia	Cricetidae	EDGE	0.333333
Mustela nigripes	Carnivora	Mustelidae	Genetic	0.882353
Myotis anjouanensis	Chiroptera	Vespertilionidae	Genetic	0.649254
Myospalax armandii	Rodentia	Spalacidae	EDGE	0.4
Nyctalus furvus	Chiroptera	Vespertilionidae	Upham	0.75
Crocidura usambarae	Eulipotyphla	Soricidae	Upham	0.540404
Paynomys macronyx	Rodentia	Cricetidae	Genetic	1
Otomys orestes	Rodentia	Muridae	Genetic	0.689655
Chimarrogale varennei	Eulipotyphla	Soricidae	EDGE	0.6
Phyllotis osgoodi	Rodentia	Cricetidae	Upham	0.631579
Colobus satanas	Primates	Cercopithecidae	Genetic	0.8
Grammomys poensis	Rodentia	Muridae	EDGE	0.214286
Otomops harrisoni	Chiroptera	Molossidae	EDGE	0.375
Scotophilus kuhlii	Chiroptera	Vespertilionidae	Genetic	0.714286
Sigmodon fulviventer	Rodentia	Cricetidae	Genetic	0.785714
Otomops secundus	Chiroptera	Molossidae	Upham	0.375
Crocidura fischeri	Eulipotyphla	Soricidae	Upham	0.540404
Cryptotis dinirensis	Eulipotyphla	Soricidae	EDGE	0.244898
Procolobus verus	Primates	Cercopithecidae	Genetic	1
Crocidura katinka	Eulipotyphla	Soricidae	Upham	0.540404
Thomasomys contradictus	Rodentia	Cricetidae	EDGE	0.272727
Crocidura yaldeni	Eulipotyphla	Soricidae	EDGE	0.540404
Gracilinanus microtarsus	Didelphimorphia	Didelphidae	Genetic	0.714286
Homo sapiens	Primates	Hominidae	Genetic	1
Rattus lugens	Rodentia	Muridae	Upham	0.421875
Sapajus flavius	Primates	Cebidae	Genetic	0.875
Sturnira mistratensis	Chiroptera	Phyllostomidae	Upham	0.869565
Tamiops macclellandii	Rodentia	Sciuridae	Genetic	1
Dendrolagus lumholtzi	Diprotodontia	Macropodidae	Genetic	0.5
Thomasomys apeco	Rodentia	Cricetidae	Upham	0.272727
Myotis bocagii	Chiroptera	Vespertilionidae	Genetic	0.649254
Microcebus lehilahytsara	Primates	Cheirogaleidae	Genetic	0.666667
Sciurus meridionalis	Rodentia	Sciuridae	EDGE	0.62069
Proechimys trinitatus	Rodentia	Echimyidae	Upham	0.409091
Oreoscaptor mizura	Eulipotyphla	Talpidae	Genetic	1
Bos mutus	Artiodactyla	Bovidae	Genetic	1
Hapalomys delacouri	Rodentia	Muridae	Upham	0
Scapanus anthonyi	Eulipotyphla	Talpidae	EDGE	0.75
Calomys laucha	Rodentia	Cricetidae	Genetic	0.611111
Dendrolagus bennettianus	Diprotodontia	Macropodidae	Genetic	0.5
Murina huttoni	Chiroptera	Vespertilionidae	Genetic	0.763158
Nanger soemmerringii	Artiodactyla	Bovidae	Genetic	0.6
Miniopterus blepotis	Chiroptera	Miniopteridae	EDGE	0.526316
Cryptotis monteverdensis	Eulipotyphla	Soricidae	EDGE	0.244898
Hyaena brunnea	Carnivora	Hyaenidae	Genetic	1
Sturnira adrianae	Chiroptera	Phyllostomidae	EDGE	0.869565
Capra nubiana	Artiodactyla	Bovidae	Genetic	1
Cryptotis brachyonyx	Eulipotyphla	Soricidae	Upham	0.244898
Mogera uchidai	Eulipotyphla	Talpidae	Upham	0.625
Catopuma temminckii	Carnivora	Felidae	Genetic	1
Thomasomys pyrrhonotus	Rodentia	Cricetidae	Upham	0.272727
Euryzygomatomys spinosus	Rodentia	Echimyidae	Genetic	1
Sigmodon leucotis	Rodentia	Cricetidae	Genetic	0.785714
Hyaena hyaena	Carnivora	Hyaenidae	Genetic	1
Alexandromys mujanensis	Rodentia	Cricetidae	EDGE	0.75
Bunomys fratrorum	Rodentia	Muridae	Upham	0.375
Hipposideros einnaythu	Chiroptera	Hipposideridae	Upham	0.581081
Cryptotis berlandieri	Eulipotyphla	Soricidae	EDGE	0.244898
Rattus stoicus	Rodentia	Muridae	Upham	0.421875
Crocidura raineyi	Eulipotyphla	Soricidae	Upham	0.540404
Cavia porcellus	Rodentia	Caviidae	Genetic	0.857143
Myotis insularum	Chiroptera	Vespertilionidae	Upham	0.649254
Hipposideros nequam	Chiroptera	Hipposideridae	Upham	0.581081
Lemmus trimucronatus	Rodentia	Cricetidae	Genetic	0.8
Praomys lukolelae	Rodentia	Muridae	Genetic	1
Tarsius dentatus	Primates	Tarsiidae	Genetic	0.363636
Alticola stoliczkanus	Rodentia	Cricetidae	Genetic	0.833333
Thomasomys australis	Rodentia	Cricetidae	EDGE	0.272727
Hylopetes electilis	Rodentia	Sciuridae	EDGE	0.5
Episoriculus leucops	Eulipotyphla	Soricidae	Genetic	0.666667
Clyomys laticeps	Rodentia	Echimyidae	Genetic	1
Crocidura allex	Eulipotyphla	Soricidae	Upham	0.540404
Mustela altaica	Carnivora	Mustelidae	Genetic	0.882353
Myotis bombinus	Chiroptera	Vespertilionidae	Genetic	0.649254
Tarsius wallacei	Primates	Tarsiidae	Genetic	0.363636
Crocidura cranbrooki	Eulipotyphla	Soricidae	Upham	0.540404
Chaetodipus californicus	Rodentia	Heteromyidae	Genetic	0.888889
Kerivoula minuta	Chiroptera	Vespertilionidae	Genetic	0.458333
Onychomys torridus	Rodentia	Cricetidae	Genetic	1
Hylaeamys yunganus	Rodentia	Cricetidae	Genetic	0.714286
Petaurillus emiliae	Rodentia	Sciuridae	Upham	0.333333
Thrichomys laurentius	Rodentia	Echimyidae	Genetic	1
Glischropus aquilus	Chiroptera	Vespertilionidae	Upham	0.25
Reithrodontomys creper	Rodentia	Cricetidae	Genetic	0.75
Graphiurus johnstoni	Rodentia	Gliridae	Upham	0.133333
Microcebus ganzhorni	Primates	Cheirogaleidae	EDGE	0.666667
Scotophilus celebensis	Chiroptera	Vespertilionidae	Upham	0.714286
Pseudohydromys germani	Rodentia	Muridae	Upham	0.0833333
Echymipera clara	Peramelemorphia	Peramelidae	Genetic	0.6
Neusticomys venezuelae	Rodentia	Cricetidae	Upham	0.142857
Talpa davidiana	Eulipotyphla	Talpidae	Upham	0.615385
Miniopterus griffithsi	Chiroptera	Miniopteridae	Genetic	0.526316
Crocidura zaphiri	Eulipotyphla	Soricidae	Upham	0.540404
Miniopterus oceanensis	Chiroptera	Miniopteridae	Upham	0.526316
Apomys gracilirostris	Rodentia	Muridae	Genetic	0.947368
Carollia monohernandezi	Chiroptera	Phyllostomidae	EDGE	0.777778
Abeomelomys sevia	Rodentia	Muridae	Genetic	1
Neoromicia isabella	Chiroptera	Vespertilionidae	EDGE	0.611111
Graphiurus walterverheyeni	Rodentia	Gliridae	Upham	0.133333
Capra caucasica	Artiodactyla	Bovidae	Genetic	1
Pedetes surdaster	Rodentia	Pedetidae	Genetic	1
Sylvilagus dicei	Lagomorpha	Leporidae	Upham	0.409091
Pteropus gilliardorum	Chiroptera	Pteropodidae	Genetic	0.672414
Scapteromys meridionalis	Rodentia	Cricetidae	Genetic	1
Rhinolophus hipposideros	Chiroptera	Rhinolophidae	Genetic	0.563107
Oryx leucoryx	Artiodactyla	Bovidae	Genetic	1
Nyctimene draconilla	Chiroptera	Pteropodidae	Upham	0.4
Crocidura hispida	Eulipotyphla	Soricidae	Upham	0.540404
Myotis diminutus	Chiroptera	Vespertilionidae	Upham	0.649254
Rattus nikenii	Rodentia	Muridae	Upham	0.421875
Leptonycteris curasoae	Chiroptera	Phyllostomidae	Genetic	1
Tupaia everetti	Scandentia	Tupaiidae	Genetic	0.526316
Leopoldamys siporanus	Rodentia	Muridae	Upham	0.5
Crocidura ultima	Eulipotyphla	Soricidae	Upham	0.540404
Carollia colombiana	Chiroptera	Phyllostomidae	EDGE	0.777778
Myotis stalkeri	Chiroptera	Vespertilionidae	Upham	0.649254
Rousettus madagascariensis	Chiroptera	Pteropodidae	Genetic	0.75
Reithrodontomys humulis	Rodentia	Cricetidae	Genetic	0.75
Microtus anatolicus	Rodentia	Cricetidae	Genetic	0.79661
Proechimys kulinae	Rodentia	Echimyidae	Upham	0.409091
Trinomys gratiosus	Rodentia	Echimyidae	Genetic	0.9
Miniopterus pallidus	Chiroptera	Miniopteridae	EDGE	0.526316
Apodemus draco	Rodentia	Muridae	Genetic	0.727273
Crocidura guy	Eulipotyphla	Soricidae	Upham	0.540404
Pteromys momonga	Rodentia	Sciuridae	Genetic	1
Miniopterus orianae	Chiroptera	Miniopteridae	EDGE	0.526316
Cryptotis cavatorculus	Eulipotyphla	Soricidae	EDGE	0.244898
Chrysochloris stuhlmanni	Afrosoricida	Chrysochloridae	Genetic	0.666667
Callosciurus melanogaster	Rodentia	Sciuridae	Upham	0.571429
Pseudochirops cupreus	Diprotodontia	Pseudocheiridae	Genetic	0.8
Thomasomys monochromos	Rodentia	Cricetidae	Upham	0.272727
Nyctimene minutus	Chiroptera	Pteropodidae	Upham	0.4
Eumetopias jubatus	Carnivora	Otariidae	Genetic	1
Peromyscus californicus	Rodentia	Cricetidae	Genetic	0.661538
Boselaphus tragocamelus	Artiodactyla	Bovidae	Genetic	1
Crocidura lwiroensis	Eulipotyphla	Soricidae	Upham	0.540404
Crocidura hilliana	Eulipotyphla	Soricidae	Upham	0.540404
Kerivoula intermedia	Chiroptera	Vespertilionidae	Genetic	0.458333
Petaurista siangensis	Rodentia	Sciuridae	Upham	0.684211
Ctenomys australis	Rodentia	Ctenomyidae	Genetic	0.666667
Crocidura polia	Eulipotyphla	Soricidae	Upham	0.540404
Sorex cristobalensis	Eulipotyphla	Soricidae	EDGE	0.689655
Nycticeius cubanus	Chiroptera	Vespertilionidae	Upham	0.333333
Sorex arunchi	Eulipotyphla	Soricidae	Upham	0.689655
Dremomys pernyi	Rodentia	Sciuridae	Genetic	1
Beamys hindei	Rodentia	Nesomyidae	Genetic	0.5
Crocidura nana	Eulipotyphla	Soricidae	Upham	0.540404
Myotis brandtii	Chiroptera	Vespertilionidae	Genetic	0.649254
Marmosa murina	Didelphimorphia	Didelphidae	Genetic	0.684211
Colomys goslingi	Rodentia	Muridae	Genetic	1
Stochomys longicaudatus	Rodentia	Muridae	Genetic	1
Lagenorhynchus acutus	Artiodactyla	Delphinidae	Genetic	1
Pteropus cognatus	Chiroptera	Pteropodidae	Upham	0.672414
Lemniscomys hoogstraali	Rodentia	Muridae	Upham	0.545455
Scotophilus nux	Chiroptera	Vespertilionidae	Genetic	0.714286
Neoromicia stanleyi	Chiroptera	Vespertilionidae	EDGE	0.611111
Galerella nigrata	Carnivora	Herpestidae	EDGE	0.6
Iomys horsfieldii	Rodentia	Sciuridae	Genetic	0.5
Rousettus obliviosus	Chiroptera	Pteropodidae	Genetic	0.75
Microtus agrestis	Rodentia	Cricetidae	Genetic	0.79661
Pipistrellus maderensis	Chiroptera	Vespertilionidae	Genetic	0.466667
Tadarida fulminans	Chiroptera	Molossidae	Genetic	0.625
Cryptotis mam	Eulipotyphla	Soricidae	Upham	0.244898
Otomys thomasi	Rodentia	Muridae	Upham	0.689655
Gerbilliscus tytonis	Rodentia	Muridae	Genetic	0.777778
Gerbillus syrticus	Rodentia	Muridae	EDGE	0.416667
Pipistrellus rueppellii	Chiroptera	Vespertilionidae	Genetic	0.466667
Pedetes capensis	Rodentia	Pedetidae	Genetic	1
Hypsugo dolichodon	Chiroptera	Vespertilionidae	Upham	0.428571
Hylomyscus parvus	Rodentia	Muridae	Genetic	0.777778
Lophostoma schulzi	Chiroptera	Phyllostomidae	Genetic	0.714286
Episoriculus caudatus	Eulipotyphla	Soricidae	Genetic	0.666667
Myotis montivagus	Chiroptera	Vespertilionidae	Genetic	0.649254
Neusticomys oyapocki	Rodentia	Cricetidae	Upham	0.142857
Microtus richardsoni	Rodentia	Cricetidae	Genetic	0.79661
Avahi peyrierasi	Primates	Indriidae	Upham	0.333333
Geomys pinetis	Rodentia	Geomyidae	Genetic	0.833333
Neotoma insularis	Rodentia	Cricetidae	EDGE	0.576923
Otomys cheesmani	Rodentia	Muridae	Upham	0.689655
Crocidura susiana	Eulipotyphla	Soricidae	Upham	0.540404
Ellobius alaicus	Rodentia	Cricetidae	Upham	0.6
Petaurillus kinlochii	Rodentia	Sciuridae	Genetic	0.333333
Otomops johnstonei	Chiroptera	Molossidae	Upham	0.375
Tscherskia triton	Rodentia	Cricetidae	Genetic	1
Gulo gulo	Carnivora	Mustelidae	Genetic	1
Mus caroli	Rodentia	Muridae	Genetic	0.714286
Cryptotis magnimanus	Eulipotyphla	Soricidae	EDGE	0.244898
Mysateles garridoi	Rodentia	Capromyidae	Upham	0.5
Crocidura lucina	Eulipotyphla	Soricidae	Upham	0.540404
Graomys chacoensis	Rodentia	Cricetidae	Genetic	0.75
Miniopterus paululus	Chiroptera	Miniopteridae	Upham	0.526316
Hypsugo lanzai	Chiroptera	Vespertilionidae	Upham	0.428571
Trachypithecus auratus	Primates	Cercopithecidae	Genetic	0.7
Pseudohydromys pumehanae	Rodentia	Muridae	Upham	0.0833333
Crocidura erica	Eulipotyphla	Soricidae	Upham	0.540404
Sorex ixtlanensis	Eulipotyphla	Soricidae	Upham	0.689655
Oryzomys albiventer	Rodentia	Cricetidae	EDGE	0.333333
Nephelomys maculiventer	Rodentia	Cricetidae	EDGE	0.230769
Eliurus webbi	Rodentia	Nesomyidae	Genetic	0.75
Proechimys gardneri	Rodentia	Echimyidae	Upham	0.409091
Nyctinomops macrotis	Chiroptera	Molossidae	Genetic	1
Pteromys volans	Rodentia	Sciuridae	Genetic	1
Lophuromys stanleyi	Rodentia	Muridae	Upham	0.176471
Pseudohydromys carlae	Rodentia	Muridae	Upham	0.0833333
Mustela kathiah	Carnivora	Mustelidae	Genetic	0.882353
Brachyuromys betsileoensis	Rodentia	Nesomyidae	Genetic	1
Chiroderma vizottoi	Chiroptera	Phyllostomidae	Upham	0.833333
Sorex buchariensis	Eulipotyphla	Soricidae	Upham	0.689655
Bassariscus astutus	Carnivora	Procyonidae	Genetic	1
Rhinolophus euryale	Chiroptera	Rhinolophidae	Genetic	0.563107
Lichonycteris obscura	Chiroptera	Phyllostomidae	Genetic	1
Petrogale purpureicollis	Diprotodontia	Macropodidae	Genetic	0.764706
Thomasomys dispar	Rodentia	Cricetidae	EDGE	0.272727
Petromyscus shortridgei	Rodentia	Nesomyidae	Upham	0.5
Ochotona rutila	Lagomorpha	Ochotonidae	Genetic	0.833333
Thylamys sponsorius	Didelphimorphia	Didelphidae	Genetic	1
Cryptotis meridensis	Eulipotyphla	Soricidae	Upham	0.244898
Reithrodontomys montanus	Rodentia	Cricetidae	Genetic	0.75
Gazella gazella	Artiodactyla	Bovidae	Genetic	0.888889
Phoniscus aerosa	Chiroptera	Vespertilionidae	Upham	0
Macroscelides flavicaudatus	Macroscelidea	Macroscelididae	Genetic	1
Chaerephon pusillus	Chiroptera	Molossidae	EDGE	0.380952
Craseomys imaizumii	Rodentia	Cricetidae	EDGE	0.714286
Acomys russatus	Rodentia	Muridae	Genetic	0.619048
Melomys arcium	Rodentia	Muridae	Upham	0.238095
Lophuromys medicaudatus	Rodentia	Muridae	Upham	0.176471
Thomasomys hylophilus	Rodentia	Cricetidae	Upham	0.272727
Pteropus speciosus	Chiroptera	Pteropodidae	Genetic	0.672414
Myospalax epsilanus	Rodentia	Spalacidae	EDGE	0.4
Rattus richardsoni	Rodentia	Muridae	Upham	0.421875
Holochilus vulpinus	Rodentia	Cricetidae	EDGE	0.5
Pteropus pelagicus	Chiroptera	Pteropodidae	Genetic	0.672414
Neacomys dubosti	Rodentia	Cricetidae	Genetic	0.6
Petromyscus barbouri	Rodentia	Nesomyidae	Upham	0.5
Dermanura incomitatus	Chiroptera	Phyllostomidae	Genetic	1
Euphractus sexcinctus	Cingulata	Chlamyphoridae	Genetic	1
Paramelomys steini	Rodentia	Muridae	Upham	0.111111
Neusticomys mussoi	Rodentia	Cricetidae	Upham	0.142857
Ichthyomys tweedii	Rodentia	Cricetidae	Upham	0
Neoromicia grandidieri	Chiroptera	Vespertilionidae	EDGE	0.611111
Cryptotis orophila	Eulipotyphla	Soricidae	Upham	0.244898
Scotophilus alvenslebeni	Chiroptera	Vespertilionidae	EDGE	0.714286
Koopmania concolor	Chiroptera	Phyllostomidae	Genetic	1
Spilocuscus kraemeri	Diprotodontia	Phalangeridae	Upham	0.333333
Crocidura longipes	Eulipotyphla	Soricidae	Upham	0.540404
Crocidura manengubae	Eulipotyphla	Soricidae	Upham	0.540404
Sorex salvini	Eulipotyphla	Soricidae	EDGE	0.689655
Sorex macrodon	Eulipotyphla	Soricidae	Upham	0.689655
Synaptomys borealis	Rodentia	Cricetidae	Genetic	1
Crocidura pullata	Eulipotyphla	Soricidae	Upham	0.540404
Ctenomys flamarioni	Rodentia	Ctenomyidae	Genetic	0.666667
Thomasomys eleusis	Rodentia	Cricetidae	Upham	0.272727
Sorex hoyi	Eulipotyphla	Soricidae	Genetic	0.689655
Crocidura bottegi	Eulipotyphla	Soricidae	Upham	0.540404
Murina cineracea	Chiroptera	Vespertilionidae	Genetic	0.763158
Thomasomys popayanus	Rodentia	Cricetidae	Upham	0.272727
Thomasomys macrotis	Rodentia	Cricetidae	Upham	0.272727
Orthogeomys grandis	Rodentia	Geomyidae	Genetic	1
Stenocephalemys ruppi	Rodentia	Muridae	Upham	0.75
Crocidura pergrisea	Eulipotyphla	Soricidae	Upham	0.540404
Sciurus flammifer	Rodentia	Sciuridae	Upham	0.62069
Crocidura macowi	Eulipotyphla	Soricidae	Upham	0.540404
Tadarida brasiliensis	Chiroptera	Molossidae	Genetic	0.625
Tupaia gracilis	Scandentia	Tupaiidae	Genetic	0.526316
Sciurus pyrrhinus	Rodentia	Sciuridae	Upham	0.62069
Neotoma bunkeri	Rodentia	Cricetidae	Upham	0.576923
Murexia longicaudata	Dasyuromorpha	Dasyuridae	Genetic	1
Cercocebus torquatus	Primates	Cercopithecidae	Genetic	0.571429
Saguinus geoffroyi	Primates	Cebidae	Genetic	0.833333
Miniopterus minor	Chiroptera	Miniopteridae	Genetic	0.526316
Kerodon rupestris	Rodentia	Caviidae	Genetic	1
Chaerephon johorensis	Chiroptera	Molossidae	Upham	0.380952
Mus fragilicauda	Rodentia	Muridae	Genetic	0.714286
Crocidura planiceps	Eulipotyphla	Soricidae	Upham	0.540404
Idionycteris phyllotis	Chiroptera	Vespertilionidae	Genetic	1
Platymops setiger	Chiroptera	Molossidae	Upham	0
Proechimys chrysaeolus	Rodentia	Echimyidae	Upham	0.409091
Rhinolophus cornutus	Chiroptera	Rhinolophidae	EDGE	0.563107
Microtus nasarovi	Rodentia	Cricetidae	Upham	0.79661
Petaurillus hosei	Rodentia	Sciuridae	Upham	0.333333
Cervus timorensis	Artiodactyla	Cervidae	Genetic	0.666667
Canis lycaon	Carnivora	Canidae	EDGE	0.888889
Eliurus majori	Rodentia	Nesomyidae	Genetic	0.75
Crocidura sapaensis	Eulipotyphla	Soricidae	Upham	0.540404
Sorex trowbridgii	Eulipotyphla	Soricidae	Genetic	0.689655
Civettictis civetta	Carnivora	Viverridae	Genetic	1
Crocidura selina	Eulipotyphla	Soricidae	Upham	0.540404
Nesomys audeberti	Rodentia	Nesomyidae	Genetic	0.666667
Niviventer cameroni	Rodentia	Muridae	Upham	0.65
Otomys yaldeni	Rodentia	Muridae	Upham	0.689655
Abrawayaomys chebezi	Rodentia	Cricetidae	Upham	0
Pipistrellus nathusii	Chiroptera	Vespertilionidae	Genetic	0.466667
Rattus timorensis	Rodentia	Muridae	Upham	0.421875
Monophyllus redmani	Chiroptera	Phyllostomidae	Genetic	1
Scotophilus nigritellus	Chiroptera	Vespertilionidae	EDGE	0.714286
Crocidura pitmani	Eulipotyphla	Soricidae	Upham	0.540404
Gracilinanus agilis	Didelphimorphia	Didelphidae	Genetic	0.714286
Bos grunniens	Artiodactyla	Bovidae	Genetic	1
Pseudohydromys eleanorae	Rodentia	Muridae	Upham	0.0833333
Pappogeomys bulleri	Rodentia	Geomyidae	Genetic	1
Gerbillus agag	Rodentia	Muridae	Upham	0.416667
Lemniscomys roseveari	Rodentia	Muridae	Upham	0.545455
Cercopithecus albogularis	Primates	Cercopithecidae	EDGE	0.608696
Mus pahari	Rodentia	Muridae	Genetic	0.714286
Elephantulus rufescens	Macroscelidea	Macroscelididae	Genetic	0.6
Rhinolophus monticolus	Chiroptera	Rhinolophidae	EDGE	0.563107
Handleyomys saturatior	Rodentia	Cricetidae	Genetic	0.777778
Murexia naso	Dasyuromorpha	Dasyuridae	Genetic	1
Nasuella olivacea	Carnivora	Procyonidae	Genetic	1
Natalus primus	Chiroptera	Natalidae	Upham	0.625
Rattus palmarum	Rodentia	Muridae	Upham	0.421875
Bunomys torajae	Rodentia	Muridae	Upham	0.375
Tupaia belangeri	Scandentia	Tupaiidae	Genetic	0.526316
Crocidura armenica	Eulipotyphla	Soricidae	Upham	0.540404
Microcebus manitatra	Primates	Cheirogaleidae	EDGE	0.666667
Lophuromys angolensis	Rodentia	Muridae	EDGE	0.176471
Antechinus stuartii	Dasyuromorpha	Dasyuridae	Genetic	0.533333
Sturnira aratathomasi	Chiroptera	Phyllostomidae	Genetic	0.869565
Trinomys dimidiatus	Rodentia	Echimyidae	Genetic	0.9
Crocidura floweri	Eulipotyphla	Soricidae	Upham	0.540404
Apodemus witherbyi	Rodentia	Muridae	Genetic	0.727273
Rattus bontanus	Rodentia	Muridae	Upham	0.421875
Sauromys petrophilus	Chiroptera	Molossidae	Genetic	1
Didelphis virginiana	Didelphimorphia	Didelphidae	Genetic	1
Eumops hansae	Chiroptera	Molossidae	Genetic	0.705882
Diclidurus scutatus	Chiroptera	Emballonuridae	Genetic	1
Dremomys lokriah	Rodentia	Sciuridae	Genetic	1
Lasiopodomys raddei	Rodentia	Cricetidae	EDGE	0.5
Bradypus tridactylus	Pilosa	Bradypodidae	Genetic	0.75
Neotoma anthonyi	Rodentia	Cricetidae	Upham	0.576923
Rhinolophus robinsoni	Chiroptera	Rhinolophidae	Genetic	0.563107
Gerbillus stigmonyx	Rodentia	Muridae	Upham	0.416667
Eothenomys wardi	Rodentia	Cricetidae	Genetic	0.7
Chionomys gud	Rodentia	Cricetidae	Genetic	1
Echinosorex gymnura	Eulipotyphla	Erinaceidae	Genetic	1
Arctogalidia trivirgata	Carnivora	Viverridae	Genetic	0.5
Toromys grandis	Rodentia	Echimyidae	Genetic	1
Cryptotis perijensis	Eulipotyphla	Soricidae	Upham	0.244898
Brachyuromys ramirohitra	Rodentia	Nesomyidae	Genetic	1
Lophuromys zena	Rodentia	Muridae	EDGE	0.176471
Thomasomys onkiro	Rodentia	Cricetidae	Upham	0.272727
Miniopterus arenarius	Chiroptera	Miniopteridae	EDGE	0.526316
Microcebus simmonsi	Primates	Cheirogaleidae	Genetic	0.666667
Gazella subgutturosa	Artiodactyla	Bovidae	Genetic	0.888889
Miniopterus bassanii	Chiroptera	Miniopteridae	EDGE	0.526316
Chrotomys silaceus	Rodentia	Muridae	Genetic	1
Rhinolophus imaizumii	Chiroptera	Rhinolophidae	EDGE	0.563107
Kerivoula picta	Chiroptera	Vespertilionidae	Genetic	0.458333
Peromyscus stirtoni	Rodentia	Cricetidae	Genetic	0.661538
Rattus detentus	Rodentia	Muridae	EDGE	0.421875
Bunomys karokophilus	Rodentia	Muridae	Upham	0.375
Sekeetamys calurus	Rodentia	Muridae	Genetic	1
Mesomys leniceps	Rodentia	Echimyidae	Upham	0.75
Avahi ramanantsoavanai	Primates	Indriidae	Upham	0.333333
Lophuromys dudui	Rodentia	Muridae	EDGE	0.176471
Necromys urichi	Rodentia	Cricetidae	Genetic	0.75
Lophuromys verhageni	Rodentia	Muridae	EDGE	0.176471
Neotomodon alstoni	Rodentia	Cricetidae	Genetic	1
Gerbilliscus guineae	Rodentia	Muridae	Genetic	0.777778
Hipposideros dyacorum	Chiroptera	Hipposideridae	Genetic	0.581081
Cryptotis floridana	Eulipotyphla	Soricidae	EDGE	0.244898
Euryoryzomys macconnelli	Rodentia	Cricetidae	Genetic	0.833333
Lophuromys sabunii	Rodentia	Muridae	Upham	0.176471
Meriones tamariscinus	Rodentia	Muridae	Genetic	0.470588
Lophocebus opdenboschi	Primates	Cercopithecidae	EDGE	0.333333
Scotophilus nucella	Chiroptera	Vespertilionidae	Upham	0.714286
Rattus blangorum	Rodentia	Muridae	Upham	0.421875
Nesomys rufus	Rodentia	Nesomyidae	Genetic	0.666667
Lophuromys makundii	Rodentia	Muridae	Upham	0.176471
Bassariscus sumichrasti	Carnivora	Procyonidae	Genetic	1
Talpa caucasica	Eulipotyphla	Talpidae	Genetic	0.615385
Petaurista marica	Rodentia	Sciuridae	Genetic	0.684211
Chionomys roberti	Rodentia	Cricetidae	Genetic	1
Ovibos moschatus	Artiodactyla	Bovidae	Genetic	1
Sorex albibarbis	Eulipotyphla	Soricidae	EDGE	0.689655
Mesembriomys macrurus	Rodentia	Muridae	Upham	0.5
Crocidura rapax	Eulipotyphla	Soricidae	Genetic	0.540404
Hipposideros khaokhouayensis	Chiroptera	Hipposideridae	Genetic	0.581081
Cynomops abrasus	Chiroptera	Molossidae	Genetic	0.333333
Neotoma martinensis	Rodentia	Cricetidae	Upham	0.576923
Falsistrellus petersi	Chiroptera	Vespertilionidae	Genetic	0.2
Necromys lactens	Rodentia	Cricetidae	Genetic	0.75
Cercopithecus erythrogaster	Primates	Cercopithecidae	Genetic	0.608696
Dobsonia emersa	Chiroptera	Pteropodidae	Upham	0.307692
Cheirogaleus medius	Primates	Cheirogaleidae	Genetic	0.555556
Phyllostomus latifolius	Chiroptera	Phyllostomidae	Genetic	1
Rhinolophus sedulus	Chiroptera	Rhinolophidae	Genetic	0.563107
Crocidura annamitensis	Eulipotyphla	Soricidae	Upham	0.540404
Neotoma magister	Rodentia	Cricetidae	Genetic	0.576923
Falsistrellus mordax	Chiroptera	Vespertilionidae	Upham	0.2
Abrothrix sanborni	Rodentia	Cricetidae	Genetic	0.8
Uropsilus soricipes	Eulipotyphla	Talpidae	Genetic	0.714286
Lonchorhina inusitata	Chiroptera	Phyllostomidae	Genetic	0.5
Otomys sloggetti	Rodentia	Muridae	Genetic	0.689655
Leptonycteris yerbabuenae	Chiroptera	Phyllostomidae	Genetic	1
Sylvisorex ollula	Eulipotyphla	Soricidae	Genetic	0.4
Monophyllus plethodon	Chiroptera	Phyllostomidae	Genetic	1
Sorex arizonae	Eulipotyphla	Soricidae	Genetic	0.689655
Lagenorhynchus albirostris	Artiodactyla	Delphinidae	Genetic	1
Crocidura grandis	Eulipotyphla	Soricidae	Upham	0.540404
Rattus adustus	Rodentia	Muridae	Upham	0.421875
Gerbillus burtoni	Rodentia	Muridae	Upham	0.416667
Rattus pelurus	Rodentia	Muridae	Upham	0.421875
Sorex averini	Eulipotyphla	Soricidae	EDGE	0.689655
Thyroptera discifera	Chiroptera	Thyropteridae	Genetic	0.6
Megaerops niphanae	Chiroptera	Pteropodidae	Genetic	1
Cercopithecus kandti	Primates	Cercopithecidae	EDGE	0.608696
Glauconycteris egeria	Chiroptera	Vespertilionidae	Genetic	0.454545
Cercocebus atys	Primates	Cercopithecidae	Genetic	0.571429
Macroscelides proboscideus	Macroscelidea	Macroscelididae	Genetic	1
Nyctimene sanctacrucis	Chiroptera	Pteropodidae	Upham	0.4
Sorex mccarthyi	Eulipotyphla	Soricidae	EDGE	0.689655
Lophuromys rita	Rodentia	Muridae	EDGE	0.176471
Rhinolophus lanosus	Chiroptera	Rhinolophidae	EDGE	0.563107
Elephantulus brachyrhynchus	Macroscelidea	Macroscelididae	Genetic	0.6
Petaurista leucogenys	Rodentia	Sciuridae	Genetic	0.684211
Ochotona erythrotis	Lagomorpha	Ochotonidae	Genetic	0.833333
Galidia elegans	Carnivora	Eupleridae	Genetic	1
Thomomys bulbivorus	Rodentia	Geomyidae	Genetic	0.833333
Pseudohydromys patriciae	Rodentia	Muridae	Upham	0.0833333
Holochilus venezuelae	Rodentia	Cricetidae	EDGE	0.5
Lophocebus ugandae	Primates	Cercopithecidae	EDGE	0.333333
Aethomys silindensis	Rodentia	Muridae	Upham	0.333333
Cercopithecus doggetti	Primates	Cercopithecidae	EDGE	0.608696
Nyctalus plancyi	Chiroptera	Vespertilionidae	Genetic	0.75
Ictonyx libyca	Carnivora	Mustelidae	Genetic	1
Trinomys iheringi	Rodentia	Echimyidae	Genetic	0.9
Mastacomys fuscus	Rodentia	Muridae	Genetic	1
Ichthyomys stolzmanni	Rodentia	Cricetidae	Upham	0
Thylogale thetis	Diprotodontia	Macropodidae	Genetic	1
Cryptotis venezuelensis	Eulipotyphla	Soricidae	Upham	0.244898
Urocitellus washingtoni	Rodentia	Sciuridae	Genetic	1
Callicebus personatus	Primates	Pitheciidae	Genetic	0.6
Nyctimene keasti	Chiroptera	Pteropodidae	Upham	0.4
Notiomys edwardsii	Rodentia	Cricetidae	Genetic	1
Microsciurus santanderensis	Rodentia	Sciuridae	Upham	0.5
Vespertilio murinus	Chiroptera	Vespertilionidae	Genetic	1
Lophostoma occidentalis	Chiroptera	Phyllostomidae	EDGE	0.714286
Petaurista grandis	Rodentia	Sciuridae	Genetic	0.684211
Akodon varius	Rodentia	Cricetidae	Genetic	0.820513
Scotophilus mhlanganii	Chiroptera	Vespertilionidae	EDGE	0.714286
Rhipidomys tenuicauda	Rodentia	Cricetidae	EDGE	0.541667
Lophuromys cinereus	Rodentia	Muridae	Upham	0.176471
Neodon forresti	Rodentia	Cricetidae	Upham	0.666667
Rhinolophus horaceki	Chiroptera	Rhinolophidae	EDGE	0.563107
Thamnomys kempi	Rodentia	Muridae	Upham	0
Pogonomys loriae	Rodentia	Muridae	Genetic	0.5
Marmosa robinsoni	Didelphimorphia	Didelphidae	Genetic	0.684211
Handleyomys alfaroi	Rodentia	Cricetidae	Genetic	0.777778
Scotomanes ornatus	Chiroptera	Vespertilionidae	Genetic	1
Neotamias palmeri	Rodentia	Sciuridae	Genetic	1
Microtus afghanus	Rodentia	Cricetidae	Genetic	0.79661
Eptesicus isabellinus	Chiroptera	Vespertilionidae	Genetic	0.481481
Ochotona gloveri	Lagomorpha	Ochotonidae	Genetic	0.833333
Neusticomys ferreirai	Rodentia	Cricetidae	Upham	0.142857
Sciurus arizonensis	Rodentia	Sciuridae	Upham	0.62069
Nyctimene cyclotis	Chiroptera	Pteropodidae	Upham	0.4
Rhipidomys caucensis	Rodentia	Cricetidae	Upham	0.541667
Lophuromys laticeps	Rodentia	Muridae	EDGE	0.176471
Nycticeinops schlieffeni	Chiroptera	Vespertilionidae	Genetic	1
Mydaus javanensis	Carnivora	Mephitidae	Genetic	1
Vespertilio sinensis	Chiroptera	Vespertilionidae	Genetic	1
Praomys coetzeei	Rodentia	Muridae	Genetic	1
Rhinolophus morio	Chiroptera	Rhinolophidae	EDGE	0.563107
Martes gwatkinsii	Carnivora	Mustelidae	Upham	0.75
Rattus enganus	Rodentia	Muridae	Upham	0.421875
Triaenops menamena	Chiroptera	Rhinonycteridae	Genetic	0.75
Rhinolophus maendeleo	Chiroptera	Rhinolophidae	Upham	0.563107
Procavia capensis	Hyracoidea	Procaviidae	Genetic	1
Gerbillus brockmani	Rodentia	Muridae	Upham	0.416667
Hypsugo pulveratus	Chiroptera	Vespertilionidae	Genetic	0.428571
Eumops delticus	Chiroptera	Molossidae	EDGE	0.705882
Gerbilliscus gambianus	Rodentia	Muridae	Genetic	0.777778
Nycticebus kayan	Primates	Lorisidae	Upham	0.625
Sciurus sanborni	Rodentia	Sciuridae	Upham	0.62069
Notocitellus annulatus	Rodentia	Sciuridae	Genetic	1
Heterohyrax brucei	Hyracoidea	Procaviidae	Genetic	1
Crocidura vosmaeri	Eulipotyphla	Soricidae	Upham	0.540404
Ochotona thomasi	Lagomorpha	Ochotonidae	Genetic	0.833333
Eulemur rufus	Primates	Lemuridae	Genetic	1
Rhipidomys albujai	Rodentia	Cricetidae	EDGE	0.541667
Balaenoptera acutorostrata	Artiodactyla	Balaenopteridae	Genetic	1
Sylvilagus andinus	Lagomorpha	Leporidae	EDGE	0.409091
Heteromys pictus	Rodentia	Heteromyidae	Genetic	0.75
Acomys ngurui	Rodentia	Muridae	Genetic	0.619048
Pteropus ocularis	Chiroptera	Pteropodidae	Upham	0.672414
Necromys amoenus	Rodentia	Cricetidae	Genetic	0.75
Pteropus vetulus	Chiroptera	Pteropodidae	Upham	0.672414
Rhinolophus monoceros	Chiroptera	Rhinolophidae	EDGE	0.563107
Thamnomys schoutedeni	Rodentia	Muridae	Upham	0
Hylaeamys oniscus	Rodentia	Cricetidae	Upham	0.714286
Sorex madrensis	Eulipotyphla	Soricidae	EDGE	0.689655
Mus triton	Rodentia	Muridae	Genetic	0.714286
Heteromys nubicolens	Rodentia	Heteromyidae	Genetic	0.75
Aethomys stannarius	Rodentia	Muridae	Upham	0.333333
Tarsius lariang	Primates	Tarsiidae	Genetic	0.363636
Neotoma cinerea	Rodentia	Cricetidae	Genetic	0.576923
Microtus ochrogaster	Rodentia	Cricetidae	Genetic	0.79661
Sorex milleri	Eulipotyphla	Soricidae	Genetic	0.689655
Typhlomys daloushanensis	Rodentia	Platacanthomyidae	EDGE	0.25
Notocitellus adocetus	Rodentia	Sciuridae	Genetic	1
Octodon lunatus	Rodentia	Octodontidae	Genetic	0.75
Uromys hadrourus	Rodentia	Muridae	Upham	0.1
Scotophilus borbonicus	Chiroptera	Vespertilionidae	Genetic	0.714286
Lophuromys brunneus	Rodentia	Muridae	EDGE	0.176471
Mustela itatsi	Carnivora	Mustelidae	Genetic	0.882353
Antrozous pallidus	Chiroptera	Vespertilionidae	Genetic	1
Onychomys arenicola	Rodentia	Cricetidae	Genetic	1
Crocidura religiosa	Eulipotyphla	Soricidae	Upham	0.540404
Microgale longicaudata	Afrosoricida	Tenrecidae	Genetic	0.380952
Eumops chimaera	Chiroptera	Molossidae	EDGE	0.705882
Mops sarasinorum	Chiroptera	Molossidae	Upham	0.294118
Dasypus novemcinctus	Cingulata	Dasypodidae	Genetic	0.285714
Cryptotis niausa	Eulipotyphla	Soricidae	Upham	0.244898
Reithrodontomys chrysopsis	Rodentia	Cricetidae	Genetic	0.75
Microtus californicus	Rodentia	Cricetidae	Genetic	0.79661
Cryptotis lacandonensis	Eulipotyphla	Soricidae	Upham	0.244898
Bradypus variegatus	Pilosa	Bradypodidae	Genetic	0.75
Hipposideros galeritus	Chiroptera	Hipposideridae	Genetic	0.581081
Dasypus kappleri	Cingulata	Dasypodidae	Genetic	0.285714
Plecotus macrobullaris	Chiroptera	Vespertilionidae	Genetic	0.473684
Hyperacrius fertilis	Rodentia	Cricetidae	Upham	0
Lophuromys margarettae	Rodentia	Muridae	EDGE	0.176471
Phyllostomus elongatus	Chiroptera	Phyllostomidae	Genetic	1
Sorex kozlovi	Eulipotyphla	Soricidae	Upham	0.689655
Pteronotus quadridens	Chiroptera	Mormoopidae	Genetic	0.4
Pteropus pohlei	Chiroptera	Pteropodidae	Genetic	0.672414
Hipposideros scutinares	Chiroptera	Hipposideridae	Genetic	0.581081
Rhinolophus mitratus	Chiroptera	Rhinolophidae	Upham	0.563107
Myotis longipes	Chiroptera	Vespertilionidae	Genetic	0.649254
Oxymycterus juliacae	Rodentia	Cricetidae	EDGE	0.666667
Martes caurina	Carnivora	Mustelidae	EDGE	0.75
Apomys brownorum	Rodentia	Muridae	Genetic	0.947368
Cricetus cricetus	Rodentia	Cricetidae	Genetic	1
Lophocebus johnstoni	Primates	Cercopithecidae	EDGE	0.333333
Taeromys taerae	Rodentia	Muridae	Upham	0.142857
Microtus oregoni	Rodentia	Cricetidae	Genetic	0.79661
Calomys lepidus	Rodentia	Cricetidae	Genetic	0.611111
Aotus jorgehernandezi	Primates	Cebidae	Upham	0.727273
Niviventer rapit	Rodentia	Muridae	Genetic	0.65
Sylvilagus insonus	Lagomorpha	Leporidae	Upham	0.409091
Mydaus marchei	Carnivora	Mephitidae	Genetic	1
Aepeomys lugens	Rodentia	Cricetidae	Genetic	0.5
Marmosops invictus	Didelphimorphia	Didelphidae	Genetic	0.4
Chaerephon shortridgei	Chiroptera	Molossidae	EDGE	0.380952
Microtus longicaudus	Rodentia	Cricetidae	Genetic	0.79661
Rattus koopmani	Rodentia	Muridae	Upham	0.421875
Trichosurus johnstonii	Diprotodontia	Phalangeridae	EDGE	0.5
Sorex navigator	Eulipotyphla	Soricidae	EDGE	0.689655
Gerbillus bottai	Rodentia	Muridae	Upham	0.416667
Gerbillus vivax	Rodentia	Muridae	EDGE	0.416667
Suncus remyi	Eulipotyphla	Soricidae	Genetic	0.631579
Sorex alaskanus	Eulipotyphla	Soricidae	Upham	0.689655
Sciurus pucheranii	Rodentia	Sciuridae	Upham	0.62069
Mazama americana	Artiodactyla	Cervidae	Genetic	0.8
Eptesicus innoxius	Chiroptera	Vespertilionidae	Upham	0.481481
Rattus salocco	Rodentia	Muridae	Upham	0.421875
Melomys fulgens	Rodentia	Muridae	Upham	0.238095
Presbytis sumatrana	Primates	Cercopithecidae	EDGE	0.411765
Rhinolophus chiewkweeae	Chiroptera	Rhinolophidae	EDGE	0.563107
Phyllotis bonariensis	Rodentia	Cricetidae	Genetic	0.631579
Chrysochloris asiatica	Afrosoricida	Chrysochloridae	Genetic	0.666667
Sus philippensis	Artiodactyla	Suidae	Genetic	0.75
Muntiacus crinifrons	Artiodactyla	Cervidae	Genetic	0.615385
Taeromys punicans	Rodentia	Muridae	Upham	0.142857
Myotis rosseti	Chiroptera	Vespertilionidae	Genetic	0.649254
Eptesicus fuscus	Chiroptera	Vespertilionidae	Genetic	0.481481
Thallomys shortridgei	Rodentia	Muridae	Upham	0.75
Gerbillus somalicus	Rodentia	Muridae	Upham	0.416667
Nyctimene masalai	Chiroptera	Pteropodidae	Upham	0.4
Miniopterus mossambicus	Chiroptera	Miniopteridae	Upham	0.526316
Rhinolophus refulgens	Chiroptera	Rhinolophidae	EDGE	0.563107
Typhlomys nanus	Rodentia	Platacanthomyidae	EDGE	0.25
Trogopterus xanthipes	Rodentia	Sciuridae	Genetic	1
Cercopithecus nictitans	Primates	Cercopithecidae	Genetic	0.608696
Sylvilagus robustus	Lagomorpha	Leporidae	Genetic	0.409091
Myotis martiniquensis	Chiroptera	Vespertilionidae	Genetic	0.649254
Mops trevori	Chiroptera	Molossidae	Upham	0.294118
Crossogale hantu	Eulipotyphla	Soricidae	EDGE	0.333333
Rattus korinchi	Rodentia	Muridae	Upham	0.421875
Poliocitellus franklinii	Rodentia	Sciuridae	Genetic	1
Arctocebus calabarensis	Primates	Lorisidae	Genetic	0.5
Rattus arfakiensis	Rodentia	Muridae	EDGE	0.421875
Myotis annamiticus	Chiroptera	Vespertilionidae	Genetic	0.649254
Myosorex sclateri	Eulipotyphla	Soricidae	Genetic	0.421053
Lophuromys machangui	Rodentia	Muridae	Upham	0.176471
Sylvilagus parentum	Lagomorpha	Leporidae	EDGE	0.409091
Dasyprocta azarae	Rodentia	Dasyproctidae	Genetic	0.307692
Hapalomys suntsovi	Rodentia	Muridae	EDGE	0
Trachypithecus leucocephalus	Primates	Cercopithecidae	EDGE	0.7
Niviventer culturatus	Rodentia	Muridae	Genetic	0.65
Allochrocebus solatus	Primates	Cercopithecidae	Genetic	1
Urocitellus undulatus	Rodentia	Sciuridae	Genetic	1
Pipistrellus endoi	Chiroptera	Vespertilionidae	Upham	0.466667
Ia io	Chiroptera	Vespertilionidae	Genetic	1
Pteropus melanotus	Chiroptera	Pteropodidae	Upham	0.672414
Wallabia bicolor	Diprotodontia	Macropodidae	Genetic	1
Cricetulus migratorius	Rodentia	Cricetidae	Genetic	0.4
Chaetodipus fallax	Rodentia	Heteromyidae	Genetic	0.888889
Gerbillus hoogstraali	Rodentia	Muridae	Genetic	0.416667
Onychomys leucogaster	Rodentia	Cricetidae	Genetic	1
Gerbillus jamesi	Rodentia	Muridae	Upham	0.416667
Scotoecus albofuscus	Chiroptera	Vespertilionidae	Upham	0.2
Saimiri oerstedii	Primates	Cebidae	Genetic	0.714286
Glossophaga commissarisi	Chiroptera	Phyllostomidae	Genetic	1
Pseudohydromys musseri	Rodentia	Muridae	Upham	0.0833333
Lophocebus osmani	Primates	Cercopithecidae	EDGE	0.333333
Callithrix kuhlii	Primates	Cebidae	Genetic	0.833333
Pteropus howensis	Chiroptera	Pteropodidae	Upham	0.672414
Gerbillus mauritaniae	Rodentia	Muridae	EDGE	0.416667
Aeretes melanopterus	Rodentia	Sciuridae	Genetic	1
Miniopterus newtoni	Chiroptera	Miniopteridae	Upham	0.526316
Rhinolophus perditus	Chiroptera	Rhinolophidae	EDGE	0.563107
Aotus nancymaae	Primates	Cebidae	Genetic	0.727273
Macaca leucogenys	Primates	Cercopithecidae	Upham	0.913043
Chalinolobus picatus	Chiroptera	Vespertilionidae	Upham	0.571429
Ctenomys latro	Rodentia	Ctenomyidae	Genetic	0.666667
Taeromys hamatus	Rodentia	Muridae	Upham	0.142857
Tamandua mexicana	Pilosa	Myrmecophagidae	Upham	0.5
Auliscomys sublimis	Rodentia	Cricetidae	Genetic	1
Uromys neobritannicus	Rodentia	Muridae	Upham	0.1
Pteropus ualanus	Chiroptera	Pteropodidae	Upham	0.672414
Gerbilliscus paeba	Rodentia	Muridae	Genetic	0.777778
Pseudorca crassidens	Artiodactyla	Delphinidae	Genetic	1
Phocoena spinipinnis	Artiodactyla	Phocoenidae	Genetic	1
Rattus omichlodes	Rodentia	Muridae	Upham	0.421875
Rhinolophus madurensis	Chiroptera	Rhinolophidae	Upham	0.563107
Rhinolophus adami	Chiroptera	Rhinolophidae	Upham	0.563107
Presbytis mitrata	Primates	Cercopithecidae	EDGE	0.411765
Pteronotus macleayii	Chiroptera	Mormoopidae	Genetic	0.4
Lophuromys menageshae	Rodentia	Muridae	Upham	0.176471
Paguma larvata	Carnivora	Viverridae	Genetic	1
Pteropus caniceps	Chiroptera	Pteropodidae	Upham	0.672414
Mus cookii	Rodentia	Muridae	Genetic	0.714286
Sundasciurus jentinki	Rodentia	Sciuridae	Genetic	0.777778
Dipodomys ordii	Rodentia	Heteromyidae	Genetic	0.95
Murina tubinaris	Chiroptera	Vespertilionidae	Genetic	0.763158
Pseudochirulus herbertensis	Diprotodontia	Pseudocheiridae	Genetic	0.625
Hippotragus niger	Artiodactyla	Bovidae	Genetic	1
Lophuromys ansorgei	Rodentia	Muridae	EDGE	0.176471
Rheomys thomasi	Rodentia	Cricetidae	Genetic	0.5
Pseudohydromys sandrae	Rodentia	Muridae	Upham	0.0833333
Neusticomys vossi	Rodentia	Cricetidae	EDGE	0.142857
Sundasciurus tenuis	Rodentia	Sciuridae	Genetic	0.777778
Gerbillus garamantis	Rodentia	Muridae	EDGE	0.416667
Trachypithecus barbei	Primates	Cercopithecidae	Genetic	0.7
Marmosa mexicana	Didelphimorphia	Didelphidae	Genetic	0.684211
Gerbilliscus robustus	Rodentia	Muridae	Genetic	0.777778
Oxymycterus nigrifrons	Rodentia	Cricetidae	EDGE	0.666667
Melomys cooperae	Rodentia	Muridae	Upham	0.238095
Rattus tawitawiensis	Rodentia	Muridae	Upham	0.421875
Phyllotis anitae	Rodentia	Cricetidae	Genetic	0.631579
Rhipidomys similis	Rodentia	Cricetidae	EDGE	0.541667
Mops mops	Chiroptera	Molossidae	Genetic	0.294118
Eremodipus lichtensteini	Rodentia	Dipodidae	Genetic	1
Rhinolophus mcintyrei	Chiroptera	Rhinolophidae	EDGE	0.563107
Cebus malitiosus	Primates	Cebidae	EDGE	0.214286
Rhinolophus nereis	Chiroptera	Rhinolophidae	Upham	0.563107
Trachypithecus mauritius	Primates	Cercopithecidae	EDGE	0.7
Hypsignathus monstrosus	Chiroptera	Pteropodidae	Genetic	1
Petinomys lugens	Rodentia	Sciuridae	Upham	0.125
Rhinolophus canuti	Chiroptera	Rhinolophidae	Upham	0.563107
Tamandua tetradactyla	Pilosa	Myrmecophagidae	Genetic	0.5
Otomys auratus	Rodentia	Muridae	EDGE	0.689655
Callospermophilus madrensis	Rodentia	Sciuridae	Genetic	1
Peromyscus megalops	Rodentia	Cricetidae	Genetic	0.661538
Scutisorex somereni	Eulipotyphla	Soricidae	Genetic	1
Cavia patzelti	Rodentia	Caviidae	Genetic	0.857143
Diclidurus ingens	Chiroptera	Emballonuridae	Genetic	1
Rhinolophus osgoodi	Chiroptera	Rhinolophidae	Upham	0.563107
Mus booduga	Rodentia	Muridae	Genetic	0.714286
Parotomys littledalei	Rodentia	Muridae	Genetic	1
Alticola albicaudus	Rodentia	Cricetidae	Genetic	0.833333
Leptailurus serval	Carnivora	Felidae	Genetic	1
Lophuromys aquilus	Rodentia	Muridae	EDGE	0.176471
Arctonyx collaris	Carnivora	Mustelidae	Genetic	0.333333
Dermanura azteca	Chiroptera	Phyllostomidae	Genetic	1
Martes flavigula	Carnivora	Mustelidae	Genetic	0.75
Mastomys huberti	Rodentia	Muridae	Genetic	0.875
Rhinolophus guineensis	Chiroptera	Rhinolophidae	Upham	0.563107
Marmota monax	Rodentia	Sciuridae	Genetic	0.933333
Myoictis wallacei	Dasyuromorpha	Dasyuridae	Genetic	1
Rhinolophus sakejiensis	Chiroptera	Rhinolophidae	Upham	0.563107
Gazella cuvieri	Artiodactyla	Bovidae	Genetic	0.888889
Melomys howi	Rodentia	Muridae	Upham	0.238095
Rhinolophus silvestris	Chiroptera	Rhinolophidae	Upham	0.563107
Cacajao ouakary	Primates	Pitheciidae	EDGE	0.666667
Sylvilagus tapetillus	Lagomorpha	Leporidae	EDGE	0.409091
Pteropus chrysoproctus	Chiroptera	Pteropodidae	Upham	0.672414
Sorex sinalis	Eulipotyphla	Soricidae	Upham	0.689655
Dipodomys compactus	Rodentia	Heteromyidae	Genetic	0.95
Nycteris tragata	Chiroptera	Nycteridae	Genetic	0.375
Sylvilagus sanctaemartae	Lagomorpha	Leporidae	EDGE	0.409091
Rhinolophus thailandensis	Chiroptera	Rhinolophidae	Upham	0.563107
Bos bison	Artiodactyla	Bovidae	Genetic	1
Rhipidomys ochrogaster	Rodentia	Cricetidae	Upham	0.541667
Chaerephon leucogaster	Chiroptera	Molossidae	EDGE	0.380952
Gerbillus principulus	Rodentia	Muridae	Upham	0.416667
Asellia italosomalica	Chiroptera	Hipposideridae	EDGE	0.25
Holochilus lagigliai	Rodentia	Cricetidae	Upham	0.5
Gerbillus lowei	Rodentia	Muridae	Upham	0.416667
Pseudochirulus cinereus	Diprotodontia	Pseudocheiridae	Upham	0.625
Neotoma mexicana	Rodentia	Cricetidae	Genetic	0.576923
Echymipera kalubu	Peramelemorphia	Peramelidae	Genetic	0.6
Phyllotis alisosiensis	Rodentia	Cricetidae	Genetic	0.631579
Chaerephon russatus	Chiroptera	Molossidae	Upham	0.380952
Gerbilliscus setzeri	Rodentia	Muridae	Genetic	0.777778
Miniopterus fuliginosus	Chiroptera	Miniopteridae	Genetic	0.526316
Eligmodontia bolsonensis	Rodentia	Cricetidae	Genetic	1
Hemicentetes nigriceps	Afrosoricida	Tenrecidae	Upham	0.5
Perognathus alticola	Rodentia	Heteromyidae	Genetic	0.9
Acomys percivali	Rodentia	Muridae	Genetic	0.619048
Pseudois nayaur	Artiodactyla	Bovidae	Genetic	1
Lasiurus borealis	Chiroptera	Vespertilionidae	Genetic	0.363636
Lepus saxatilis	Lagomorpha	Leporidae	Genetic	0.875
Thyroptera tricolor	Chiroptera	Thyropteridae	Genetic	0.6
Strepsiceros strepsiceros	Artiodactyla	Bovidae	Genetic	1
Nycteris macrotis	Chiroptera	Nycteridae	Genetic	0.375
Rhipidomys ipukensis	Rodentia	Cricetidae	Genetic	0.541667
Rhinolophus francisi	Chiroptera	Rhinolophidae	Upham	0.563107
Dasypterus intermedius	Chiroptera	Vespertilionidae	Genetic	0.75
Sorex chiapensis	Eulipotyphla	Soricidae	EDGE	0.689655
Alouatta discolor	Primates	Atelidae	Upham	0.666667
Gerbillus muriculus	Rodentia	Muridae	Upham	0.416667
Batomys granti	Rodentia	Muridae	Genetic	0.333333
Pteropus ennisae	Chiroptera	Pteropodidae	EDGE	0.672414
Jaculus hirtipes	Rodentia	Dipodidae	EDGE	0.5
Juliomys pictipes	Rodentia	Cricetidae	Genetic	0.75
Pteropus scapulatus	Chiroptera	Pteropodidae	Genetic	0.672414
Hippotragus equinus	Artiodactyla	Bovidae	Genetic	1
Apomys microdon	Rodentia	Muridae	Genetic	0.947368
Hipposideros pygmaeus	Chiroptera	Hipposideridae	Genetic	0.581081
Dendromus mystacalis	Rodentia	Nesomyidae	Genetic	0.428571
Dasyprocta croconota	Rodentia	Dasyproctidae	EDGE	0.307692
Exilisciurus concinnus	Rodentia	Sciuridae	Genetic	0.666667
Prionailurus viverrinus	Carnivora	Felidae	Genetic	0.6
Tarsomys echinatus	Rodentia	Muridae	Upham	0.5
Pronolagus saundersiae	Lagomorpha	Leporidae	Genetic	1
Taeromys callitrichus	Rodentia	Muridae	Upham	0.142857
Microtus chrotorrhinus	Rodentia	Cricetidae	Genetic	0.79661
Muntiacus rooseveltorum	Artiodactyla	Cervidae	Genetic	0.615385
Cavia magna	Rodentia	Caviidae	Genetic	0.857143
Eubalaena australis	Artiodactyla	Balaenidae	Genetic	1
Calomyscus mystax	Rodentia	Calomyscidae	Upham	0.375
Pardofelis marmorata	Carnivora	Felidae	Genetic	1
Notamacropus irma	Diprotodontia	Macropodidae	Genetic	1
Semnopithecus hector	Primates	Cercopithecidae	Genetic	0.75
Crocidura obscurior	Eulipotyphla	Soricidae	Genetic	0.540404
Sylvilagus varynaensis	Lagomorpha	Leporidae	Upham	0.409091
Transandinomys talamancae	Rodentia	Cricetidae	Genetic	1
Scarturus hotsoni	Rodentia	Dipodidae	Genetic	0.714286
Anomalurus beecrofti	Rodentia	Anomaluridae	Genetic	0.25
Notomys cervinus	Rodentia	Muridae	Upham	0.4
Rhinolophus convexus	Chiroptera	Rhinolophidae	Upham	0.563107
Melomys bougainville	Rodentia	Muridae	Upham	0.238095
Geoxus lafkenche	Rodentia	Cricetidae	EDGE	0.5
Neodon leucurus	Rodentia	Cricetidae	Genetic	0.666667
Miniopterus shortridgei	Chiroptera	Miniopteridae	Upham	0.526316
Lophocebus albigena	Primates	Cercopithecidae	Genetic	0.333333
Sorex ibarrai	Eulipotyphla	Soricidae	EDGE	0.689655
Eumops chiribaya	Chiroptera	Molossidae	Upham	0.705882
Jaculus loftusi	Rodentia	Dipodidae	EDGE	0.5
Eumops perotis	Chiroptera	Molossidae	Genetic	0.705882
Lionycteris spurrelli	Chiroptera	Phyllostomidae	Genetic	1
Aotus brumbacki	Primates	Cebidae	Upham	0.727273
Gerbillus acticola	Rodentia	Muridae	Upham	0.416667
Pteropus griseus	Chiroptera	Pteropodidae	Upham	0.672414
Dasypus septemcinctus	Cingulata	Dasypodidae	Upham	0.285714
Mus sorella	Rodentia	Muridae	Genetic	0.714286
Echymipera rufescens	Peramelemorphia	Peramelidae	Genetic	0.6
Rhinolophus keyensis	Chiroptera	Rhinolophidae	Upham	0.563107
Nemorhaedus hodgsoni	Artiodactyla	Bovidae	EDGE	0.666667
Hipposideros cervinus	Chiroptera	Hipposideridae	Genetic	0.581081
Anomalurus derbianus	Rodentia	Anomaluridae	Upham	0.25
Taeromys microbullatus	Rodentia	Muridae	Upham	0.142857
Apomys littoralis	Rodentia	Muridae	Upham	0.947368
Petinomys setosus	Rodentia	Sciuridae	Genetic	0.125
Callicebus melanochir	Primates	Pitheciidae	Upham	0.6
Sminthopsis leucopus	Dasyuromorpha	Dasyuridae	Genetic	1
Pseudantechinus roryi	Dasyuromorpha	Dasyuridae	Genetic	1
Rhinolophus huananus	Chiroptera	Rhinolophidae	Upham	0.563107
Lasiurus atratus	Chiroptera	Vespertilionidae	Genetic	0.363636
Parastrellus hesperus	Chiroptera	Vespertilionidae	Genetic	1
Muntiacus puhoatensis	Artiodactyla	Cervidae	Upham	0.615385
Sus barbatus	Artiodactyla	Suidae	Genetic	0.75
Otomys unisulcatus	Rodentia	Muridae	Genetic	0.689655
Calomyscus urartensis	Rodentia	Calomyscidae	Upham	0.375
Transandinomys bolivaris	Rodentia	Cricetidae	Genetic	1
Myotis emarginatus	Chiroptera	Vespertilionidae	Genetic	0.649254
Calomyscus elburzensis	Rodentia	Calomyscidae	Upham	0.375
Pteropus argentatus	Chiroptera	Pteropodidae	Upham	0.672414
Hemicentetes semispinosus	Afrosoricida	Tenrecidae	Genetic	0.5
Pipistrellus stenopterus	Chiroptera	Vespertilionidae	Genetic	0.466667
Pronolagus rupestris	Lagomorpha	Leporidae	Genetic	1
Dicrostonyx vinogradovi	Rodentia	Cricetidae	Upham	0.5
Tragelaphus eurycerus	Artiodactyla	Bovidae	Genetic	0.75
Mus cervicolor	Rodentia	Muridae	Genetic	0.714286
Submyotodon caliginosus	Chiroptera	Vespertilionidae	EDGE	0.333333
Eudorcas tilonura	Artiodactyla	Bovidae	EDGE	0.4
Chiropotes sagulatus	Primates	Pitheciidae	EDGE	0.6
Scotophilus heathii	Chiroptera	Vespertilionidae	Genetic	0.714286
Saguinus ursulus	Primates	Cebidae	EDGE	0.833333
Myoictis wavicus	Dasyuromorpha	Dasyuridae	Genetic	1
Pteropus keyensis	Chiroptera	Pteropodidae	Upham	0.672414
Macronycteris commersoni	Chiroptera	Hipposideridae	Genetic	0.6
Gerbilliscus phillipsi	Rodentia	Muridae	Genetic	0.777778
Lepus yarkandensis	Lagomorpha	Leporidae	Genetic	0.875
Sminthopsis dolichura	Dasyuromorpha	Dasyuridae	Genetic	1
Crocuta crocuta	Carnivora	Hyaenidae	Genetic	1
Myotis daubentonii	Chiroptera	Vespertilionidae	Genetic	0.649254
Pelomys hopkinsi	Rodentia	Muridae	Upham	0.2
Anomalurus pusillus	Rodentia	Anomaluridae	Upham	0.25
Lariscus obscurus	Rodentia	Sciuridae	Upham	0.25
Gerbillus grobbeni	Rodentia	Muridae	Upham	0.416667
Eumops maurus	Chiroptera	Molossidae	Genetic	0.705882
Mops leonis	Chiroptera	Molossidae	EDGE	0.294118
Neacomys guianae	Rodentia	Cricetidae	Genetic	0.6
Hypsugo cadornae	Chiroptera	Vespertilionidae	Genetic	0.428571
Pseudohydromys occidentalis	Rodentia	Muridae	Upham	0.0833333
Melomys paveli	Rodentia	Muridae	Upham	0.238095
Dasyprocta variegata	Rodentia	Dasyproctidae	EDGE	0.307692
Pithecia mittermeieri	Primates	Pitheciidae	Upham	0.1875
Tursiops australis	Artiodactyla	Delphinidae	Genetic	0.75
Kobus ellipsiprymnus	Artiodactyla	Bovidae	Genetic	1
Hylaeamys megacephalus	Rodentia	Cricetidae	Genetic	0.714286
Nyctophilus microdon	Chiroptera	Vespertilionidae	Upham	0.0625
Rhinolophus willardi	Chiroptera	Rhinolophidae	Upham	0.563107
Spermophilus pygmaeus	Rodentia	Sciuridae	Genetic	0.8
Petaurus gracilis	Diprotodontia	Petauridae	Genetic	0.666667
Peromyscus polius	Rodentia	Cricetidae	Upham	0.661538
Chalinolobus dwyeri	Chiroptera	Vespertilionidae	Upham	0.571429
Presbytis siberu	Primates	Cercopithecidae	EDGE	0.411765
Sorex raddei	Eulipotyphla	Soricidae	Genetic	0.689655
Myotis formosus	Chiroptera	Vespertilionidae	Genetic	0.649254
Apomys musculus	Rodentia	Muridae	Genetic	0.947368
Lama glama	Artiodactyla	Camelidae	Genetic	1
Murina pluvialis	Chiroptera	Vespertilionidae	Genetic	0.763158
Coendou quichua	Rodentia	Erethizontidae	Genetic	0.866667
Micromys minutus	Rodentia	Muridae	Genetic	0.5
Lophostoma carrikeri	Chiroptera	Phyllostomidae	Genetic	0.714286
Rhinolophus kahuzi	Chiroptera	Rhinolophidae	Upham	0.563107
Alexandromys montebelli	Rodentia	Cricetidae	Genetic	0.75
Semnopithecus hypoleucos	Primates	Cercopithecidae	Genetic	0.75
Coendou roosmalenorum	Rodentia	Erethizontidae	Upham	0.866667
Millardia meltada	Rodentia	Muridae	Genetic	0.5
Amblysomus hottentotus	Afrosoricida	Chrysochloridae	Genetic	0.6
Myotis secundus	Chiroptera	Vespertilionidae	Genetic	0.649254
Dicrostonyx unalascensis	Rodentia	Cricetidae	Upham	0.5
Nyctophilus sherrini	Chiroptera	Vespertilionidae	Upham	0.0625
Eschrichtius robustus	Artiodactyla	Eschrichtiidae	Genetic	1
Presbytis natunae	Primates	Cercopithecidae	Upham	0.411765
Chaerephon gallagheri	Chiroptera	Molossidae	Upham	0.380952
Alcelaphus buselaphus	Artiodactyla	Bovidae	Genetic	1
Antechinus minimus	Dasyuromorpha	Dasyuridae	Genetic	0.533333
Calomyscus hotsoni	Rodentia	Calomyscidae	Genetic	0.375
Cheracebus medemi	Primates	Pitheciidae	EDGE	0.5
Nanger petersii	Artiodactyla	Bovidae	EDGE	0.6
Trachypithecus selangorensis	Primates	Cercopithecidae	EDGE	0.7
Eospalax rothschildi	Rodentia	Spalacidae	Genetic	0.5
Mysateles prehensilis	Rodentia	Capromyidae	Genetic	0.5
Lonchophylla orienticollina	Chiroptera	Phyllostomidae	Genetic	0.538462
Erythrocebus patas	Primates	Cercopithecidae	Genetic	1
Sotalia fluviatilis	Artiodactyla	Delphinidae	Genetic	1
Petinomys vordermanni	Rodentia	Sciuridae	Upham	0.125
Sus celebensis	Artiodactyla	Suidae	Genetic	0.75
Crocidura mindorus	Eulipotyphla	Soricidae	Genetic	0.540404
Pithecia rylandsi	Primates	Pitheciidae	Upham	0.1875
Lycalopex fulvipes	Carnivora	Canidae	Genetic	1
Calomys tener	Rodentia	Cricetidae	Genetic	0.611111
Neotoma macrotis	Rodentia	Cricetidae	Genetic	0.576923
Hipposideros pendleburyi	Chiroptera	Hipposideridae	Genetic	0.581081
Lontra longicaudis	Carnivora	Mustelidae	Genetic	1
Coendou baturitensis	Rodentia	Erethizontidae	Upham	0.866667
Murina ussuriensis	Chiroptera	Vespertilionidae	Genetic	0.763158
Procapra picticaudata	Artiodactyla	Bovidae	Genetic	1
Tylonycteris pygmaeus	Chiroptera	Vespertilionidae	Upham	0.333333
Parascaptor leucura	Eulipotyphla	Talpidae	Genetic	1
Nemorhaedus evansi	Artiodactyla	Bovidae	EDGE	0.666667
Ochotona thibetana	Lagomorpha	Ochotonidae	Genetic	0.833333
Choeroniscus periosus	Chiroptera	Phyllostomidae	Upham	0.666667
Cebus versicolor	Primates	Cebidae	EDGE	0.214286
Hystrix pumila	Rodentia	Hystricidae	Upham	0.5
Piliocolobus gordonorum	Primates	Cercopithecidae	EDGE	0.0588235
Neotoma fuscipes	Rodentia	Cricetidae	Genetic	0.576923
Sorex cansulus	Eulipotyphla	Soricidae	Upham	0.689655
Macruromys major	Rodentia	Muridae	Genetic	0.5
Crocidura nanilla	Eulipotyphla	Soricidae	Genetic	0.540404
Phyllomys sulinus	Rodentia	Echimyidae	Genetic	0.692308
Meles canescens	Carnivora	Mustelidae	EDGE	0.75
Raphicerus melanotis	Artiodactyla	Bovidae	Genetic	1
Hipposideros bicolor	Chiroptera	Hipposideridae	Genetic	0.581081
Lophostoma brasiliense	Chiroptera	Phyllostomidae	Genetic	0.714286
Presbytis hosei	Primates	Cercopithecidae	Upham	0.411765
Nyctophilus heran	Chiroptera	Vespertilionidae	Upham	0.0625
Thalpomys lasiotis	Rodentia	Cricetidae	Genetic	1
Jaculus thaleri	Rodentia	Dipodidae	EDGE	0.5
Sorex roboratus	Eulipotyphla	Soricidae	Genetic	0.689655
Muntiacus gongshanensis	Artiodactyla	Cervidae	Upham	0.615385
Presbytis bicolor	Primates	Cercopithecidae	EDGE	0.411765
Petinomys genibarbis	Rodentia	Sciuridae	Upham	0.125
Monodelphis domestica	Didelphimorphia	Didelphidae	Genetic	0.782609
Cerradomys maracajuensis	Rodentia	Cricetidae	Genetic	1
Myotis welwitschii	Chiroptera	Vespertilionidae	Genetic	0.649254
Phyllotis andium	Rodentia	Cricetidae	Genetic	0.631579
Proteles cristata	Carnivora	Hyaenidae	Genetic	1
Berylmys mackenziei	Rodentia	Muridae	Upham	0.5
Mops niangarae	Chiroptera	Molossidae	Upham	0.294118
Hydrochoerus hydrochaeris	Rodentia	Caviidae	Genetic	0.5
Arctocephalus galapagoensis	Carnivora	Otariidae	Genetic	1
Procapra przewalskii	Artiodactyla	Bovidae	Genetic	1
Idiurus macrotis	Rodentia	Anomaluridae	Genetic	0.5
Ochotona collaris	Lagomorpha	Ochotonidae	Genetic	0.833333
Atelocynus microtis	Carnivora	Canidae	Genetic	1
Geoxus michaelseni	Rodentia	Cricetidae	EDGE	0.5
Rhinolophus schnitzleri	Chiroptera	Rhinolophidae	Upham	0.563107
Rhinolophus luctoides	Chiroptera	Rhinolophidae	Upham	0.563107
Gazella marica	Artiodactyla	Bovidae	EDGE	0.888889
Rhipidomys wetzeli	Rodentia	Cricetidae	Genetic	0.541667
Megaerops ecaudatus	Chiroptera	Pteropodidae	Genetic	1
Microgale principula	Afrosoricida	Tenrecidae	Genetic	0.380952
Microgale majori	Afrosoricida	Tenrecidae	Genetic	0.380952
Thomomys talpoides	Rodentia	Geomyidae	Genetic	0.833333
Madoqua thomasi	Artiodactyla	Bovidae	EDGE	0.428571
Peromyscus yucatanicus	Rodentia	Cricetidae	Genetic	0.661538
Rhombomys opimus	Rodentia	Muridae	Genetic	1
Idiurus zenkeri	Rodentia	Anomaluridae	Upham	0.5
Cynomys mexicanus	Rodentia	Sciuridae	Genetic	1
Trachypithecus crepusculus	Primates	Cercopithecidae	EDGE	0.7
Cephalophus silvicultor	Artiodactyla	Bovidae	Genetic	0.9375
Ellobius fuscocapillus	Rodentia	Cricetidae	Genetic	0.6
Plecturocebus miltoni	Primates	Pitheciidae	EDGE	0.272727
Pattonomys semivillosus	Rodentia	Echimyidae	Genetic	0.4
Piliocolobus semlikiensis	Primates	Cercopithecidae	EDGE	0.0588235
Cerradomys marinhus	Rodentia	Cricetidae	Genetic	1
Rhinopoma microphyllum	Chiroptera	Rhinopomatidae	Genetic	0.666667
Piliocolobus tholloni	Primates	Cercopithecidae	EDGE	0.0588235
Presbytis sabana	Primates	Cercopithecidae	EDGE	0.411765
Fukomys kafuensis	Rodentia	Bathyergidae	Upham	0.4375
Sigmodon ochrognathus	Rodentia	Cricetidae	Genetic	0.785714
Taphozous nudiventris	Chiroptera	Emballonuridae	Genetic	0.428571
Fukomys vandewoestijneae	Rodentia	Bathyergidae	Upham	0.4375
Nyctophilus shirleyae	Chiroptera	Vespertilionidae	Upham	0.0625
Hylomyscus aeta	Rodentia	Muridae	Genetic	0.777778
Megaptera novaeangliae	Artiodactyla	Balaenopteridae	Genetic	1
Glauconycteris poensis	Chiroptera	Vespertilionidae	Genetic	0.454545
Hipposideros fulvus	Chiroptera	Hipposideridae	Genetic	0.581081
Plecturocebus ornatus	Primates	Pitheciidae	EDGE	0.272727
Madoqua cavendishi	Artiodactyla	Bovidae	EDGE	0.428571
Marmosops parvidens	Didelphimorphia	Didelphidae	Genetic	0.4
Rhinolophus blasii	Chiroptera	Rhinolophidae	Genetic	0.563107
Ctenomys brasiliensis	Rodentia	Ctenomyidae	Upham	0.666667
Gazella arabica	Artiodactyla	Bovidae	Genetic	0.888889
Murina shuipuensis	Chiroptera	Vespertilionidae	Genetic	0.763158
Crocidura leucodon	Eulipotyphla	Soricidae	Genetic	0.540404
Mus haussa	Rodentia	Muridae	Genetic	0.714286
Suncus varilla	Eulipotyphla	Soricidae	Genetic	0.631579
Fukomys hanangensis	Rodentia	Bathyergidae	EDGE	0.4375
Apodemus alpicola	Rodentia	Muridae	Genetic	0.727273
Oecomys rutilus	Rodentia	Cricetidae	Genetic	0.705882
Mus mattheyi	Rodentia	Muridae	Genetic	0.714286
Berylmys manipulus	Rodentia	Muridae	Upham	0.5
Microcavia shiptoni	Rodentia	Caviidae	Upham	0.666667
Andalgalomys pearsoni	Rodentia	Cricetidae	Genetic	0.666667
Trachypithecus ebenus	Primates	Cercopithecidae	EDGE	0.7
Neotoma stephensi	Rodentia	Cricetidae	Genetic	0.576923
Antilope cervicapra	Artiodactyla	Bovidae	Genetic	1
Sylvicapra grimmia	Artiodactyla	Bovidae	Genetic	1
Myotis tricolor	Chiroptera	Vespertilionidae	Genetic	0.649254
Nyctophilus corbeni	Chiroptera	Vespertilionidae	Upham	0.0625
Mustela erminea	Carnivora	Mustelidae	Genetic	0.882353
Chalinolobus morio	Chiroptera	Vespertilionidae	Genetic	0.571429
Chaetodipus pernix	Rodentia	Heteromyidae	Genetic	0.888889
Sousa plumbea	Artiodactyla	Delphinidae	EDGE	0.25
Platyrrhinus chocoensis	Chiroptera	Phyllostomidae	Upham	0.714286
Crossomys moncktoni	Rodentia	Muridae	Genetic	1
Marmosops pinheiroi	Didelphimorphia	Didelphidae	Genetic	0.4
Lophuromys brevicaudus	Rodentia	Muridae	Genetic	0.176471
Vampyressa thyone	Chiroptera	Phyllostomidae	Genetic	0.6
Pseudomys occidentalis	Rodentia	Muridae	Upham	0.25
Apodemus hyrcanicus	Rodentia	Muridae	Upham	0.727273
Dasyprocta iacki	Rodentia	Dasyproctidae	EDGE	0.307692
Tylonycteris fulvida	Chiroptera	Vespertilionidae	EDGE	0.333333
Abrothrix longipilis	Rodentia	Cricetidae	Genetic	0.8
Notamacropus rufogriseus	Diprotodontia	Macropodidae	Genetic	1
Nyctophilus timoriensis	Chiroptera	Vespertilionidae	Upham	0.0625
Osphranter rufus	Diprotodontia	Macropodidae	Genetic	0.75
Blarinella quadraticauda	Eulipotyphla	Soricidae	Genetic	1
Nasua nasua	Carnivora	Procyonidae	Genetic	1
Genetta johnstoni	Carnivora	Viverridae	Genetic	0.866667
Trachypithecus margarita	Primates	Cercopithecidae	EDGE	0.7
Myotis chinensis	Chiroptera	Vespertilionidae	Genetic	0.649254
Neacomys musseri	Rodentia	Cricetidae	Genetic	0.6
Neodon fuscus	Rodentia	Cricetidae	Genetic	0.666667
Neovison vison	Carnivora	Mustelidae	Genetic	1
Brachiones przewalskii	Rodentia	Muridae	Genetic	1
Pogonomys sylvestris	Rodentia	Muridae	Genetic	0.5
Tylonycteris malayana	Chiroptera	Vespertilionidae	EDGE	0.333333
Nyctophilus major	Chiroptera	Vespertilionidae	EDGE	0.0625
Pecari angulatus	Artiodactyla	Tayassuidae	EDGE	0.333333
Hipposideros cineraceus	Chiroptera	Hipposideridae	Genetic	0.581081
Mus indutus	Rodentia	Muridae	Genetic	0.714286
Lasiurus pfeifferi	Chiroptera	Vespertilionidae	Upham	0.363636
Caryomys eva	Rodentia	Cricetidae	Genetic	1
Mogera tokudae	Eulipotyphla	Talpidae	Genetic	0.625
Myotis altarium	Chiroptera	Vespertilionidae	Genetic	0.649254
Thalpomys cerradensis	Rodentia	Cricetidae	Genetic	1
Eliomys quercinus	Rodentia	Gliridae	Genetic	0.666667
Myoprocta acouchy	Rodentia	Dasyproctidae	Genetic	1
Myotis horsfieldii	Chiroptera	Vespertilionidae	Genetic	0.649254
Makalata macrura	Rodentia	Echimyidae	Genetic	0.666667
Glauconycteris beatrix	Chiroptera	Vespertilionidae	Genetic	0.454545
Myoprocta pratti	Rodentia	Dasyproctidae	Genetic	1
Emballonura furax	Chiroptera	Emballonuridae	Upham	0.875
Mico humilis	Primates	Cebidae	EDGE	0.266667
Muntiacus feae	Artiodactyla	Cervidae	Genetic	0.615385
Osphranter bernardus	Diprotodontia	Macropodidae	EDGE	0.75
Isthmomys pirrensis	Rodentia	Cricetidae	Genetic	0.5
Rhinolophus subrufus	Chiroptera	Rhinolophidae	Genetic	0.563107
Mungotictis lineata	Carnivora	Eupleridae	EDGE	0.5
Sciurus anomalus	Rodentia	Sciuridae	Genetic	0.62069
Poecilogale albinucha	Carnivora	Mustelidae	Genetic	1
Tamiops swinhoei	Rodentia	Sciuridae	Genetic	1
Pithecia isabela	Primates	Pitheciidae	Upham	0.1875
Scotinomys teguina	Rodentia	Cricetidae	Genetic	1
Peromyscus truei	Rodentia	Cricetidae	Genetic	0.661538
Acomys ignitus	Rodentia	Muridae	Genetic	0.619048
Eliurus myoxinus	Rodentia	Nesomyidae	Genetic	0.75
Chalinolobus nigrogriseus	Chiroptera	Vespertilionidae	Genetic	0.571429
Maxomys musschenbroekii	Rodentia	Muridae	Genetic	0.722222
Nanger notatus	Artiodactyla	Bovidae	EDGE	0.6
Glossophaga morenoi	Chiroptera	Phyllostomidae	Genetic	1
Caryomys inez	Rodentia	Cricetidae	Genetic	1
Plecturocebus urubambensis	Primates	Pitheciidae	EDGE	0.272727
Macaca thibetana	Primates	Cercopithecidae	Genetic	0.913043
Platyrrhinus nitelinea	Chiroptera	Phyllostomidae	Upham	0.714286
Hipposideros griffini	Chiroptera	Hipposideridae	Genetic	0.581081
Necromys obscurus	Rodentia	Cricetidae	Genetic	0.75
Otomys laminatus	Rodentia	Muridae	Genetic	0.689655
Ochotona princeps	Lagomorpha	Ochotonidae	Genetic	0.833333
Capromys pilorides	Rodentia	Capromyidae	Genetic	1
Delomys sublineatus	Rodentia	Cricetidae	Genetic	1
Mustela strigidorsa	Carnivora	Mustelidae	Genetic	0.882353
Myotis nattereri	Chiroptera	Vespertilionidae	Genetic	0.649254
Anoura cultrata	Chiroptera	Phyllostomidae	Genetic	0.4
Ichneumia albicauda	Carnivora	Herpestidae	Genetic	1
Macaca assamensis	Primates	Cercopithecidae	Genetic	0.913043
Lenomys grovesi	Rodentia	Muridae	EDGE	0
Sorex samniticus	Eulipotyphla	Soricidae	Genetic	0.689655
Dorcopsis hageni	Diprotodontia	Macropodidae	Genetic	0.5
Plecturocebus stephennashi	Primates	Pitheciidae	EDGE	0.272727
Thylogale stigmatica	Diprotodontia	Macropodidae	Genetic	1
Pseudomys shortridgei	Rodentia	Muridae	Upham	0.25
Mico rondoni	Primates	Cebidae	Upham	0.266667
Dipodomys nelsoni	Rodentia	Heteromyidae	Genetic	0.95
Perognathus amplus	Rodentia	Heteromyidae	Genetic	0.9
Arvicola italicus	Rodentia	Cricetidae	EDGE	0.75
Histiotus alienus	Chiroptera	Vespertilionidae	Upham	0.25
Praomys rostratus	Rodentia	Muridae	Genetic	1
Fukomys ilariae	Rodentia	Bathyergidae	Upham	0.4375
Hylopetes alboniger	Rodentia	Sciuridae	Genetic	0.5
Ctenomys fochi	Rodentia	Ctenomyidae	Upham	0.666667
Piliocolobus oustaleti	Primates	Cercopithecidae	EDGE	0.0588235
Tadarida teniotis	Chiroptera	Molossidae	Genetic	0.625
Ictonyx striatus	Carnivora	Mustelidae	Genetic	1
Scotinomys xerampelinus	Rodentia	Cricetidae	Genetic	1
Kobus vardonii	Artiodactyla	Bovidae	Genetic	1
Calomys expulsus	Rodentia	Cricetidae	Genetic	0.611111
Madoqua damarensis	Artiodactyla	Bovidae	EDGE	0.428571
Phacochoerus aethiopicus	Artiodactyla	Suidae	Genetic	1
Ctenomys coludo	Rodentia	Ctenomyidae	Upham	0.666667
Sciurus carolinensis	Rodentia	Sciuridae	Genetic	0.62069
Tupaia minor	Scandentia	Tupaiidae	Genetic	0.526316
Fukomys foxi	Rodentia	Bathyergidae	Upham	0.4375
Hipposideros fuliginosus	Chiroptera	Hipposideridae	Genetic	0.581081
Desmomys harringtoni	Rodentia	Muridae	Genetic	0.5
Natalus major	Chiroptera	Natalidae	Genetic	0.625
Hipposideros caffer	Chiroptera	Hipposideridae	Genetic	0.581081
Fukomys livingstoni	Rodentia	Bathyergidae	EDGE	0.4375
Urva semitorquata	Carnivora	Herpestidae	Genetic	0.777778
Pogonomys macrourus	Rodentia	Muridae	Genetic	0.5
Sorex gracillimus	Eulipotyphla	Soricidae	Genetic	0.689655
Phyllotis osilae	Rodentia	Cricetidae	Genetic	0.631579
Oligoryzomys flavescens	Rodentia	Cricetidae	Genetic	0.666667
Muntiacus putaoensis	Artiodactyla	Cervidae	Genetic	0.615385
Hipposideros dinops	Chiroptera	Hipposideridae	Genetic	0.581081
Antechinus swainsonii	Dasyuromorpha	Dasyuridae	Genetic	0.533333
Chaetodipus spinatus	Rodentia	Heteromyidae	Genetic	0.888889
Suncus infinitesimus	Eulipotyphla	Soricidae	Genetic	0.631579
Pithecia hirsuta	Primates	Pitheciidae	Upham	0.1875
Trachypithecus laotum	Primates	Cercopithecidae	Genetic	0.7
Crocidura monticola	Eulipotyphla	Soricidae	Genetic	0.540404
Myotis fortidens	Chiroptera	Vespertilionidae	Genetic	0.649254
Lepus brachyurus	Lagomorpha	Leporidae	Genetic	0.875
Sus oliveri	Artiodactyla	Suidae	Upham	0.75
Nectomys magdalenae	Rodentia	Cricetidae	Upham	0.333333
Hylochoerus meinertzhageni	Artiodactyla	Suidae	Genetic	1
Pithecia vanzolinii	Primates	Pitheciidae	Upham	0.1875
Nyctalus aviator	Chiroptera	Vespertilionidae	Genetic	0.75
Eulemur albifrons	Primates	Lemuridae	Genetic	1
Microtus majori	Rodentia	Cricetidae	Genetic	0.79661
Ursus maritimus	Carnivora	Ursidae	Genetic	1
Otomys angoniensis	Rodentia	Muridae	Genetic	0.689655
Scarturus vinogradovi	Rodentia	Dipodidae	EDGE	0.714286
Platyrrhinus aquilius	Chiroptera	Phyllostomidae	EDGE	0.714286
Eulemur sanfordi	Primates	Lemuridae	Genetic	1
Presbytis canicrus	Primates	Cercopithecidae	EDGE	0.411765
Ctenomys yatesi	Rodentia	Ctenomyidae	Upham	0.666667
Phyllomys pattoni	Rodentia	Echimyidae	Genetic	0.692308
Niviventer niviventer	Rodentia	Muridae	Genetic	0.65
Apomys minganensis	Rodentia	Muridae	Genetic	0.947368
Hypsugo eisentrauti	Chiroptera	Vespertilionidae	Genetic	0.428571
Andalgalomys olrogi	Rodentia	Cricetidae	Genetic	0.666667
Microtus savii	Rodentia	Cricetidae	Genetic	0.79661
Dendromus messorius	Rodentia	Nesomyidae	Upham	0.428571
Microcebus rufus	Primates	Cheirogaleidae	Genetic	0.666667
Noctilio leporinus	Chiroptera	Noctilionidae	Genetic	1
Oenomys hypoxanthus	Rodentia	Muridae	Genetic	0.5
Dama dama	Artiodactyla	Cervidae	Genetic	1
Nycticebus borneanus	Primates	Lorisidae	EDGE	0.625
Myodes glareolus	Rodentia	Cricetidae	Genetic	1
Aeromys thomasi	Rodentia	Sciuridae	Upham	0.5
Makalata didelphoides	Rodentia	Echimyidae	Genetic	0.666667
Mesoplodon stejnegeri	Artiodactyla	Ziphiidae	Genetic	0.733333
Myotis gomantongensis	Chiroptera	Vespertilionidae	Genetic	0.649254
Lepus americanus	Lagomorpha	Leporidae	Genetic	0.875
Herpestes ichneumon	Carnivora	Herpestidae	Genetic	1
Scapanus latimanus	Eulipotyphla	Talpidae	Genetic	0.75
Atelerix algirus	Eulipotyphla	Erinaceidae	Genetic	0.75
Millardia kathleenae	Rodentia	Muridae	Genetic	0.5
Diplomys labilis	Rodentia	Echimyidae	Genetic	0.5
Anoura caudifer	Chiroptera	Phyllostomidae	Genetic	0.4
Scaptochirus moschatus	Eulipotyphla	Talpidae	Genetic	1
Sminthopsis griseoventer	Dasyuromorpha	Dasyuridae	Genetic	1
Rhizomys sinensis	Rodentia	Spalacidae	Genetic	0.666667
Brassomys albidens	Rodentia	Muridae	EDGE	0
Chaerephon jobimena	Chiroptera	Molossidae	Genetic	0.380952
Mus terricolor	Rodentia	Muridae	Genetic	0.714286
Ctenomys tulduco	Rodentia	Ctenomyidae	Upham	0.666667
Rhinolophus mabuensis	Chiroptera	Rhinolophidae	Genetic	0.563107
Mico leucippe	Primates	Cebidae	Upham	0.266667
Nectomys saturatus	Rodentia	Cricetidae	EDGE	0.333333
Conepatus leuconotus	Carnivora	Mephitidae	Genetic	0.75
Pteropus pumilus	Chiroptera	Pteropodidae	Genetic	0.672414
Muntiacus montanus	Artiodactyla	Cervidae	Upham	0.615385
Eliurus minor	Rodentia	Nesomyidae	Genetic	0.75
Chiromyscus chiropus	Rodentia	Muridae	Genetic	1
Pithecia milleri	Primates	Pitheciidae	Upham	0.1875
Chinchillula sahamae	Rodentia	Cricetidae	Upham	0
Plecturocebus vieirai	Primates	Pitheciidae	EDGE	0.272727
Glaucomys oregonensis	Rodentia	Sciuridae	EDGE	0.666667
Perameles nasuta	Peramelemorphia	Peramelidae	Genetic	0.75
Uropsilus gracilis	Eulipotyphla	Talpidae	Genetic	0.714286
Antechinus leo	Dasyuromorpha	Dasyuridae	Genetic	0.533333
Cricetulus longicaudatus	Rodentia	Cricetidae	Genetic	0.4
Chodsigoa smithii	Eulipotyphla	Soricidae	Upham	0.4
Maxomys hellwaldii	Rodentia	Muridae	Genetic	0.722222
Petrogale coenensis	Diprotodontia	Macropodidae	Upham	0.764706
Plecturocebus toppini	Primates	Pitheciidae	EDGE	0.272727
Madoqua piacentinii	Artiodactyla	Bovidae	Upham	0.428571
Paradoxurus musanga	Carnivora	Viverridae	EDGE	0.6
Noctilio albiventris	Chiroptera	Noctilionidae	Genetic	1
Callicebus nigrifrons	Primates	Pitheciidae	Genetic	0.6
Crocidura watasei	Eulipotyphla	Soricidae	Genetic	0.540404
Tylonycteris tonkinensis	Chiroptera	Vespertilionidae	EDGE	0.333333
Muntiacus truongsonensis	Artiodactyla	Cervidae	Genetic	0.615385
Myotis albescens	Chiroptera	Vespertilionidae	Genetic	0.649254
Myotis macrotarsus	Chiroptera	Vespertilionidae	Genetic	0.649254
Niviventer fulvescens	Rodentia	Muridae	Genetic	0.65
Philantomba monticola	Artiodactyla	Bovidae	Genetic	1
Acomys muzei	Rodentia	Muridae	Genetic	0.619048
Myotis keaysi	Chiroptera	Vespertilionidae	Genetic	0.649254
Podogymnura truei	Eulipotyphla	Erinaceidae	Genetic	0.5
Tamiops maritimus	Rodentia	Sciuridae	Genetic	1
Cervus marianna	Artiodactyla	Cervidae	EDGE	0.666667
Phyllotis darwini	Rodentia	Cricetidae	Genetic	0.631579
Taphozous perforatus	Chiroptera	Emballonuridae	Genetic	0.428571
Dasyprocta kalinowskii	Rodentia	Dasyproctidae	Upham	0.307692
Dendromus lovati	Rodentia	Nesomyidae	Upham	0.428571
Trachypithecus cristatus	Primates	Cercopithecidae	Genetic	0.7
Ovis orientalis	Artiodactyla	Bovidae	Genetic	0.857143
Sciurus niger	Rodentia	Sciuridae	Genetic	0.62069
Peromyscus carletoni	Rodentia	Cricetidae	Genetic	0.661538
Vampyriscus nymphaea	Chiroptera	Phyllostomidae	Genetic	1
Hylomyscus alleni	Rodentia	Muridae	Genetic	0.777778
Holochilus brasiliensis	Rodentia	Cricetidae	Genetic	0.5
Isoodon macrourus	Peramelemorphia	Peramelidae	Genetic	1
Microgale fotsifotsy	Afrosoricida	Tenrecidae	Upham	0.380952
Artibeus fraterculus	Chiroptera	Phyllostomidae	Genetic	0.9
Protoxerus aubinnii	Rodentia	Sciuridae	Upham	0.5
Lonchophylla hesperia	Chiroptera	Phyllostomidae	Genetic	0.538462
Myotis leibii	Chiroptera	Vespertilionidae	Genetic	0.649254
Microgale parvula	Afrosoricida	Tenrecidae	Upham	0.380952
Arvicanthis neumanni	Rodentia	Muridae	Genetic	0.714286
Hyomys goliath	Rodentia	Muridae	Genetic	0.5
Petrogale penicillata	Diprotodontia	Macropodidae	Genetic	0.764706
Myotis annectans	Chiroptera	Vespertilionidae	Genetic	0.649254
Mustela nudipes	Carnivora	Mustelidae	Genetic	0.882353
Phoniscus atrox	Chiroptera	Vespertilionidae	Upham	0
Chiroderma salvini	Chiroptera	Phyllostomidae	Genetic	0.833333
Myotis hasseltii	Chiroptera	Vespertilionidae	Genetic	0.649254
Dasymys nudipes	Rodentia	Muridae	Upham	0.142857
Eliurus tanala	Rodentia	Nesomyidae	Genetic	0.75
Perognathus flavus	Rodentia	Heteromyidae	Genetic	0.9
Myotis chiloensis	Chiroptera	Vespertilionidae	Genetic	0.649254
Calcochloris obtusirostris	Afrosoricida	Chrysochloridae	Genetic	0.5
Chalinolobus gouldii	Chiroptera	Vespertilionidae	Genetic	0.571429
Abrothrix jelskii	Rodentia	Cricetidae	Genetic	0.8
Xenogale naso	Carnivora	Herpestidae	Genetic	1
Cynomops mastivus	Chiroptera	Molossidae	EDGE	0.333333
Abrocoma bennettii	Rodentia	Abrocomidae	Genetic	0.375
Taphozous longimanus	Chiroptera	Emballonuridae	Genetic	0.428571
Crocidura umbra	Eulipotyphla	Soricidae	EDGE	0.540404
Nycticebus bancanus	Primates	Lorisidae	EDGE	0.625
Tadarida aegyptiaca	Chiroptera	Molossidae	Genetic	0.625
Rhizomys pruinosus	Rodentia	Spalacidae	Genetic	0.666667
Crocidura roosevelti	Eulipotyphla	Soricidae	Genetic	0.540404
Mastomys awashensis	Rodentia	Muridae	Genetic	0.875
Eligmodontia morgani	Rodentia	Cricetidae	Genetic	1
Nycteris grandis	Chiroptera	Nycteridae	Genetic	0.375
Crocidura paradoxura	Eulipotyphla	Soricidae	Genetic	0.540404
Peropteryx macrotis	Chiroptera	Emballonuridae	Genetic	1
Octodon degus	Rodentia	Octodontidae	Genetic	0.75
Lobodon carcinophaga	Carnivora	Phocidae	Genetic	1
Histiotus humboldti	Chiroptera	Vespertilionidae	Upham	0.25
Alexandromys oeconomus	Rodentia	Cricetidae	Genetic	0.75
Batomys salomonseni	Rodentia	Muridae	Genetic	0.333333
Kerivoula whiteheadi	Chiroptera	Vespertilionidae	Genetic	0.458333
Soricomys musseri	Rodentia	Muridae	Genetic	1
Chilomys fumeus	Rodentia	Cricetidae	EDGE	0.5
Urva vitticolla	Carnivora	Herpestidae	Genetic	0.777778
Oecomys auyantepui	Rodentia	Cricetidae	Genetic	0.705882
Microgale soricoides	Afrosoricida	Tenrecidae	Upham	0.380952
Caracal caracal	Carnivora	Felidae	Genetic	1
Hipposideros abae	Chiroptera	Hipposideridae	Genetic	0.581081
Crocidura panayensis	Eulipotyphla	Soricidae	Genetic	0.540404
Nyctereutes procyonoides	Carnivora	Canidae	Genetic	0.5
Petrogale godmani	Diprotodontia	Macropodidae	Upham	0.764706
Ctenomys johannis	Rodentia	Ctenomyidae	Upham	0.666667
Felis catus	Carnivora	Felidae	Genetic	0.714286
Ctenomys juris	Rodentia	Ctenomyidae	Upham	0.666667
Crocidura kivuana	Eulipotyphla	Soricidae	Upham	0.540404
Microgale thomasi	Afrosoricida	Tenrecidae	Upham	0.380952
Tupaia glis	Scandentia	Tupaiidae	Genetic	0.526316
Oecomys superans	Rodentia	Cricetidae	Genetic	0.705882
Ovis ammon	Artiodactyla	Bovidae	Genetic	0.857143
Ctenomys knighti	Rodentia	Ctenomyidae	Upham	0.666667
Microtus gerbei	Rodentia	Cricetidae	Genetic	0.79661
Myotis ikonnikovi	Chiroptera	Vespertilionidae	Genetic	0.649254
Sciurotamias forresti	Rodentia	Sciuridae	Upham	0.5
Fukomys micklemi	Rodentia	Bathyergidae	Genetic	0.4375
Piliocolobus temminckii	Primates	Cercopithecidae	EDGE	0.0588235
Prionailurus javanensis	Carnivora	Felidae	EDGE	0.6
Sciurotamias davidianus	Rodentia	Sciuridae	Genetic	0.5
Otomys helleri	Rodentia	Muridae	Genetic	0.689655
Alexandromys kikuchii	Rodentia	Cricetidae	Genetic	0.75
Kerivoula papillosa	Chiroptera	Vespertilionidae	Genetic	0.458333
Microtus bucharensis	Rodentia	Cricetidae	Genetic	0.79661
Atilax paludinosus	Carnivora	Herpestidae	Genetic	1
Papio papio	Primates	Cercopithecidae	Genetic	0.833333
Vampyriscus brocki	Chiroptera	Phyllostomidae	Genetic	1
Microgale brevicaudata	Afrosoricida	Tenrecidae	Genetic	0.380952
Mazama nemorivaga	Artiodactyla	Cervidae	Genetic	0.8
Ctenomys lami	Rodentia	Ctenomyidae	Genetic	0.666667
Microgale taiva	Afrosoricida	Tenrecidae	Upham	0.380952
Cercopithecus wolfi	Primates	Cercopithecidae	EDGE	0.608696
Phyllotis magister	Rodentia	Cricetidae	Genetic	0.631579
Geomys breviceps	Rodentia	Geomyidae	Genetic	0.833333
Tapecomys wolffsohni	Rodentia	Cricetidae	Genetic	1
Dendromus oreas	Rodentia	Nesomyidae	Upham	0.428571
Platyrrhinus brachycephalus	Chiroptera	Phyllostomidae	Genetic	0.714286
Abrothrix illutea	Rodentia	Cricetidae	Genetic	0.8
Petinomys hageni	Rodentia	Sciuridae	Upham	0.125
Theropithecus gelada	Primates	Cercopithecidae	Genetic	1
Microgale drouhardi	Afrosoricida	Tenrecidae	Upham	0.380952
Helogale hirtula	Carnivora	Herpestidae	Genetic	1
Myosorex babaulti	Eulipotyphla	Soricidae	Genetic	0.421053
Mico manicorensis	Primates	Cebidae	Upham	0.266667
Ctenomys rondoni	Rodentia	Ctenomyidae	EDGE	0.666667
Balaena mysticetus	Artiodactyla	Balaenidae	Genetic	1
Saccostomus campestris	Rodentia	Nesomyidae	Genetic	0.333333
Ctenomys rosendopascuali	Rodentia	Ctenomyidae	EDGE	0.666667
Microcavia niata	Rodentia	Caviidae	Genetic	0.666667
Ctenomys bonettoi	Rodentia	Ctenomyidae	Genetic	0.666667
Rhipidomys macconnelli	Rodentia	Cricetidae	Genetic	0.541667
Cabassous tatouay	Cingulata	Chlamyphoridae	Upham	0.25
Nelsonia neotomodon	Rodentia	Cricetidae	Upham	0
Aegialomys baroni	Rodentia	Cricetidae	EDGE	0.5
Kerivoula lenis	Chiroptera	Vespertilionidae	Genetic	0.458333
Hipposideros lankadiva	Chiroptera	Hipposideridae	Genetic	0.581081
Eospalax smithii	Rodentia	Spalacidae	Genetic	0.5
Phalanger gymnotis	Diprotodontia	Phalangeridae	Genetic	0.5
Handleyomys melanotis	Rodentia	Cricetidae	Genetic	0.777778
Ctenomys famosus	Rodentia	Ctenomyidae	Upham	0.666667
Platyrrhinus umbratus	Chiroptera	Phyllostomidae	Upham	0.714286
Ctenomys pontifex	Rodentia	Ctenomyidae	Upham	0.666667
Saccostomus mearnsi	Rodentia	Nesomyidae	Upham	0.333333
Chaetophractus villosus	Cingulata	Chlamyphoridae	Genetic	1
Marmosa paraguayana	Didelphimorphia	Didelphidae	Genetic	0.684211
Helogale parvula	Carnivora	Herpestidae	Genetic	1
Acomys wilsoni	Rodentia	Muridae	Genetic	0.619048
Murina aurata	Chiroptera	Vespertilionidae	Genetic	0.763158
Cabassous unicinctus	Cingulata	Chlamyphoridae	Genetic	0.25
Cercopithecus lomamiensis	Primates	Cercopithecidae	Upham	0.608696
Chlorotalpa sclateri	Afrosoricida	Chrysochloridae	Genetic	1
Sciurus deppei	Rodentia	Sciuridae	Genetic	0.62069
Sapajus nigritus	Primates	Cebidae	Genetic	0.875
Nemorhaedus caudatus	Artiodactyla	Bovidae	Genetic	0.666667
Neacomys minutus	Rodentia	Cricetidae	Genetic	0.6
Oligoryzomys chacoensis	Rodentia	Cricetidae	Genetic	0.666667
Sorex rohweri	Eulipotyphla	Soricidae	Genetic	0.689655
Coendou vestitus	Rodentia	Erethizontidae	Genetic	0.866667
Hydromys neobritannicus	Rodentia	Muridae	Upham	0.25
Pithecia pissinattii	Primates	Pitheciidae	Upham	0.1875
Nyctophilus daedalus	Chiroptera	Vespertilionidae	EDGE	0.0625
Oecomys trinitatis	Rodentia	Cricetidae	Genetic	0.705882
Antechinus flavipes	Dasyuromorpha	Dasyuridae	Genetic	0.533333
Colobus polykomos	Primates	Cercopithecidae	Genetic	0.8
Rhynchogale melleri	Carnivora	Herpestidae	Genetic	1
Reithrodontomys microdon	Rodentia	Cricetidae	Genetic	0.75
Microcebus griseorufus	Primates	Cheirogaleidae	Genetic	0.666667
Ctenomys viperinus	Rodentia	Ctenomyidae	Upham	0.666667
Crocidura zaitsevi	Eulipotyphla	Soricidae	Genetic	0.540404
Miniopterus petersoni	Chiroptera	Miniopteridae	Genetic	0.526316
Crocidura fuscomurina	Eulipotyphla	Soricidae	Genetic	0.540404
Arborimus pomo	Rodentia	Cricetidae	Genetic	1
Euneomys mordax	Rodentia	Cricetidae	Genetic	0.5
Pipistrellus abramus	Chiroptera	Vespertilionidae	Genetic	0.466667
Hipposideros pomona	Chiroptera	Hipposideridae	Genetic	0.581081
Peromyscus gratus	Rodentia	Cricetidae	Genetic	0.661538
Galictis vittata	Carnivora	Mustelidae	Genetic	1
Hylaeamys perenensis	Rodentia	Cricetidae	Genetic	0.714286
Antechinus agilis	Dasyuromorpha	Dasyuridae	Genetic	0.533333
Kunsia tomentosus	Rodentia	Cricetidae	Genetic	1
Cricetomys emini	Rodentia	Nesomyidae	Genetic	0.5
Crocidura tansaniana	Eulipotyphla	Soricidae	Upham	0.540404
Akodon iniscatus	Rodentia	Cricetidae	Genetic	0.820513
Felis lybicus	Carnivora	Felidae	EDGE	0.714286
Rhogeessa parvula	Chiroptera	Vespertilionidae	Genetic	0.615385
Petaurista nobilis	Rodentia	Sciuridae	Upham	0.684211
Microtus schelkovnikovi	Rodentia	Cricetidae	Genetic	0.79661
Mico marcai	Primates	Cebidae	Upham	0.266667
Microtus juldaschi	Rodentia	Cricetidae	Genetic	0.79661
Taphozous mauritianus	Chiroptera	Emballonuridae	Genetic	0.428571
Microgale gracilis	Afrosoricida	Tenrecidae	Upham	0.380952
Galagoides demidovii	Primates	Galagidae	Genetic	0.666667
Arborimus longicaudus	Rodentia	Cricetidae	Genetic	1
Ctenomys validus	Rodentia	Ctenomyidae	Upham	0.666667
Sminthopsis murina	Dasyuromorpha	Dasyuridae	Genetic	1
Chaetophractus vellerosus	Cingulata	Chlamyphoridae	Genetic	1
Hyperoodon planifrons	Artiodactyla	Ziphiidae	Genetic	1
Microtus daghestanicus	Rodentia	Cricetidae	Genetic	0.79661
Myotis escalerai	Chiroptera	Vespertilionidae	Genetic	0.649254
Arvicanthis blicki	Rodentia	Muridae	Upham	0.714286
Microcavia australis	Rodentia	Caviidae	Genetic	0.666667
Trachypithecus obscurus	Primates	Cercopithecidae	Genetic	0.7
Conepatus amazonicus	Carnivora	Mephitidae	EDGE	0.75
Eospalax fontanierii	Rodentia	Spalacidae	Genetic	0.5
Xerospermophilus mohavensis	Rodentia	Sciuridae	Genetic	1
Blarina hylophaga	Eulipotyphla	Soricidae	Genetic	1
Crocidura ludia	Eulipotyphla	Soricidae	Genetic	0.540404
Petaurista mishmiensis	Rodentia	Sciuridae	Upham	0.684211
Pipistrellus ceylonicus	Chiroptera	Vespertilionidae	Genetic	0.466667
Felis nigripes	Carnivora	Felidae	Genetic	0.714286
Dephomys eburneae	Rodentia	Muridae	EDGE	0.5
Rhinolophus formosae	Chiroptera	Rhinolophidae	Genetic	0.563107
Plecotus austriacus	Chiroptera	Vespertilionidae	Genetic	0.473684
Neotamias quadrimaculatus	Rodentia	Sciuridae	Genetic	1
Reithrodontomys gracilis	Rodentia	Cricetidae	Genetic	0.75
Peromyscus simulus	Rodentia	Cricetidae	Genetic	0.661538
Geomys arenarius	Rodentia	Geomyidae	Genetic	0.833333
Akodon albiventer	Rodentia	Cricetidae	Genetic	0.820513
Mus spretus	Rodentia	Muridae	Genetic	0.714286
Mus musculoides	Rodentia	Muridae	Genetic	0.714286
Mesomys occultus	Rodentia	Echimyidae	Genetic	0.75
Coccymys kirrhos	Rodentia	Muridae	Upham	0
Callosciurus adamsi	Rodentia	Sciuridae	Upham	0.571429
Ctenomys bicolor	Rodentia	Ctenomyidae	EDGE	0.666667
Sturnira tildae	Chiroptera	Phyllostomidae	Genetic	0.869565
Dipodomys californicus	Rodentia	Heteromyidae	Genetic	0.95
Pithecia cazuzai	Primates	Pitheciidae	Upham	0.1875
Thomasomys praetor	Rodentia	Cricetidae	Upham	0.272727
Crocidura sicula	Eulipotyphla	Soricidae	Genetic	0.540404
Tupaia longipes	Scandentia	Tupaiidae	Genetic	0.526316
Otomops martiensseni	Chiroptera	Molossidae	Genetic	0.375
Rhogeessa tumida	Chiroptera	Vespertilionidae	Genetic	0.615385
Cricetulus barabensis	Rodentia	Cricetidae	Genetic	0.4
Microgale gymnorhyncha	Afrosoricida	Tenrecidae	Upham	0.380952
Alexandromys limnophilus	Rodentia	Cricetidae	Genetic	0.75
Cervus unicolor	Artiodactyla	Cervidae	Genetic	0.666667
Neotoma angustapalata	Rodentia	Cricetidae	Genetic	0.576923
Ctenomys dorsalis	Rodentia	Ctenomyidae	Upham	0.666667
Peromyscus perfulvus	Rodentia	Cricetidae	Genetic	0.661538
Hydromys hussoni	Rodentia	Muridae	Upham	0.25
Lemniscomys zebra	Rodentia	Muridae	Genetic	0.545455
Eudorcas rufina	Artiodactyla	Bovidae	Upham	0.4
Dipodomys microps	Rodentia	Heteromyidae	Genetic	0.95
Hylomyscus anselli	Rodentia	Muridae	Genetic	0.777778
Aconaemys sagei	Rodentia	Octodontidae	Genetic	1
Eptesicus hottentotus	Chiroptera	Vespertilionidae	Genetic	0.481481
Dasycercus blythi	Dasyuromorpha	Dasyuridae	Upham	0.5
Ichthyomys pittieri	Rodentia	Cricetidae	Upham	0
Microgale grandidieri	Afrosoricida	Tenrecidae	Genetic	0.380952
Sigmodon toltecus	Rodentia	Cricetidae	Genetic	0.785714
Sminthopsis gilberti	Dasyuromorpha	Dasyuridae	Genetic	1
Prosciurillus abstrusus	Rodentia	Sciuridae	Upham	0.142857
Sigmodon mascotensis	Rodentia	Cricetidae	Genetic	0.785714
Palawanomys furvus	Rodentia	Muridae	Upham	0
Felis bieti	Carnivora	Felidae	Upham	0.714286
Paragalago orinus	Primates	Galagidae	EDGE	0.6
Zapus orarius	Rodentia	Zapodidae	EDGE	0.333333
Zapus saltator	Rodentia	Zapodidae	EDGE	0.333333
Cricetomys gambianus	Rodentia	Nesomyidae	Genetic	0.5
Cebus capucinus	Primates	Cebidae	Genetic	0.214286
Niviventer confucianus	Rodentia	Muridae	Genetic	0.65
Proechimys decumanus	Rodentia	Echimyidae	Upham	0.409091
Delomys dorsalis	Rodentia	Cricetidae	Genetic	1
Microtus ilaeus	Rodentia	Cricetidae	Genetic	0.79661
Monodelphis glirina	Didelphimorphia	Didelphidae	Genetic	0.782609
Peromyscus melanophrys	Rodentia	Cricetidae	Genetic	0.661538
Cervus albirostris	Artiodactyla	Cervidae	Genetic	0.666667
Handleyomys rostratus	Rodentia	Cricetidae	Genetic	0.777778
Genetta felina	Carnivora	Viverridae	EDGE	0.866667
Hipposideros beatus	Chiroptera	Hipposideridae	Genetic	0.581081
Scoteanax rueppellii	Chiroptera	Vespertilionidae	Upham	0
Carollia benkeithi	Chiroptera	Phyllostomidae	Genetic	0.777778
Rhinolophus affinis	Chiroptera	Rhinolophidae	Genetic	0.563107
Miniopterus tristis	Chiroptera	Miniopteridae	Genetic	0.526316
Peromyscus grandis	Rodentia	Cricetidae	Genetic	0.661538
Emballonura alecto	Chiroptera	Emballonuridae	Genetic	0.875
Falsistrellus mackenziei	Chiroptera	Vespertilionidae	Upham	0.2
Sigmodon hispidus	Rodentia	Cricetidae	Genetic	0.785714
Tapecomys primus	Rodentia	Cricetidae	Genetic	1
Pteropus pelewensis	Chiroptera	Pteropodidae	Genetic	0.672414
Submyotodon moupinensis	Chiroptera	Vespertilionidae	EDGE	0.333333
Otonycteris hemprichii	Chiroptera	Vespertilionidae	Genetic	0.5
Emballonura monticola	Chiroptera	Emballonuridae	Genetic	0.875
Microcebus murinus	Primates	Cheirogaleidae	Genetic	0.666667
Microtus subterraneus	Rodentia	Cricetidae	Genetic	0.79661
Peromyscus spicilegus	Rodentia	Cricetidae	Genetic	0.661538
Talpa levantis	Eulipotyphla	Talpidae	Genetic	0.615385
Fukomys amatus	Rodentia	Bathyergidae	Genetic	0.4375
Galago matschiei	Primates	Galagidae	Genetic	1
Ctenomys nattereri	Rodentia	Ctenomyidae	EDGE	0.666667
Otomys irroratus	Rodentia	Muridae	Genetic	0.689655
Lynx rufus	Carnivora	Felidae	Genetic	1
Lasiurus blossevillii	Chiroptera	Vespertilionidae	Genetic	0.363636
Talpa stankovici	Eulipotyphla	Talpidae	Genetic	0.615385
Alexandromys fortis	Rodentia	Cricetidae	Genetic	0.75
Oecomys mamorae	Rodentia	Cricetidae	Genetic	0.705882
Akodon cursor	Rodentia	Cricetidae	Genetic	0.820513
Kerivoula hardwickii	Chiroptera	Vespertilionidae	Genetic	0.458333
Puma concolor	Carnivora	Felidae	Genetic	1
Myotis thysanodes	Chiroptera	Vespertilionidae	Genetic	0.649254
Thomomys monticola	Rodentia	Geomyidae	Genetic	0.833333
Lemniscomys striatus	Rodentia	Muridae	Genetic	0.545455
Lontra canadensis	Carnivora	Mustelidae	Genetic	1
Thomomys mazama	Rodentia	Geomyidae	Genetic	0.833333
Artibeus hirsutus	Chiroptera	Phyllostomidae	Genetic	0.9
Aotus lemurinus	Primates	Cebidae	Genetic	0.727273
Crocidura muricauda	Eulipotyphla	Soricidae	Genetic	0.540404
Hypsugo savii	Chiroptera	Vespertilionidae	Genetic	0.428571
Dermanura glauca	Chiroptera	Phyllostomidae	Genetic	1
Sicista tianshanica	Rodentia	Sminthidae	Genetic	0.4
Rhipidomys latimanus	Rodentia	Cricetidae	Genetic	0.541667
Mogera insularis	Eulipotyphla	Talpidae	Genetic	0.625
Neotoma goldmani	Rodentia	Cricetidae	Genetic	0.576923
Scotozous dormeri	Chiroptera	Vespertilionidae	Upham	0
Sotalia guianensis	Artiodactyla	Delphinidae	Genetic	1
Chaetodipus nelsoni	Rodentia	Heteromyidae	Genetic	0.888889
Euryoryzomys russatus	Rodentia	Cricetidae	Genetic	0.833333
Scotoecus albigula	Chiroptera	Vespertilionidae	EDGE	0.2
Thryonomys swinderianus	Rodentia	Thryonomyidae	Genetic	0.5
Rattus feliceus	Rodentia	Muridae	Upham	0.421875
Tupaia palawanensis	Scandentia	Tupaiidae	Genetic	0.526316
Steatomys pratensis	Rodentia	Nesomyidae	Upham	0.25
Heterogeomys hispidus	Rodentia	Geomyidae	Genetic	1
Herpailurus yagouaroundi	Carnivora	Felidae	Genetic	1
Sigmodon arizonae	Rodentia	Cricetidae	Genetic	0.785714
Mimetillus moloneyi	Chiroptera	Vespertilionidae	Upham	0
Pipistrellus tenuis	Chiroptera	Vespertilionidae	Genetic	0.466667
Tragulus napu	Artiodactyla	Tragulidae	Genetic	0.5
Phenacomys ungava	Rodentia	Cricetidae	Genetic	1
Sciurus stramineus	Rodentia	Sciuridae	Genetic	0.62069
Leontocebus nigrifrons	Primates	Cebidae	Genetic	0.9
Epomophorus anselli	Chiroptera	Pteropodidae	Upham	0.3
Paradoxurus philippensis	Carnivora	Viverridae	EDGE	0.6
Lemmiscus curtatus	Rodentia	Cricetidae	Upham	0
Plecotus taivanus	Chiroptera	Vespertilionidae	Upham	0.473684
Galea spixii	Rodentia	Caviidae	Genetic	0.4
Eliurus carletoni	Rodentia	Nesomyidae	Genetic	0.75
Ctenomys mariafarelli	Rodentia	Ctenomyidae	EDGE	0.666667
Abrocoma cinerea	Rodentia	Abrocomidae	Genetic	0.375
Heteromys gaumeri	Rodentia	Heteromyidae	Genetic	0.75
Cryptonanus agricolai	Didelphimorphia	Didelphidae	Genetic	1
Akodon mystax	Rodentia	Cricetidae	Genetic	0.820513
Ochotona pallasi	Lagomorpha	Ochotonidae	Genetic	0.833333
Hydromys ziegleri	Rodentia	Muridae	Upham	0.25
Dasymys foxi	Rodentia	Muridae	Upham	0.142857
Calomys sorellus	Rodentia	Cricetidae	Genetic	0.611111
Canis adustus	Carnivora	Canidae	Genetic	0.888889
Arctocephalus pusillus	Carnivora	Otariidae	Genetic	1
Lemniscomys rosalia	Rodentia	Muridae	Genetic	0.545455
Phyllotis limatus	Rodentia	Cricetidae	Genetic	0.631579
Leptonychotes weddellii	Carnivora	Phocidae	Genetic	1
Phenacomys intermedius	Rodentia	Cricetidae	Genetic	1
Myodes gapperi	Rodentia	Cricetidae	Genetic	1
Notamacropus dorsalis	Diprotodontia	Macropodidae	Genetic	1
Neotamias ruficaudus	Rodentia	Sciuridae	Genetic	1
Ctenomys minutus	Rodentia	Ctenomyidae	Genetic	0.666667
Platyrrhinus lineatus	Chiroptera	Phyllostomidae	Genetic	0.714286
Ctenomys paraguayensis	Rodentia	Ctenomyidae	EDGE	0.666667
Myotis macrodactylus	Chiroptera	Vespertilionidae	Genetic	0.649254
Thryonomys gregorianus	Rodentia	Thryonomyidae	Upham	0.5
Aotus griseimembra	Primates	Cebidae	Genetic	0.727273
Antechinus godmani	Dasyuromorpha	Dasyuridae	Genetic	0.533333
Thamnomys major	Rodentia	Muridae	EDGE	0
Diplomesodon pulchellum	Eulipotyphla	Soricidae	Genetic	1
Nanonycteris veldkampii	Chiroptera	Pteropodidae	Genetic	1
Galerella pulverulenta	Carnivora	Herpestidae	Genetic	0.6
Zapus luteus	Rodentia	Zapodidae	EDGE	0.333333
Zapus oregonus	Rodentia	Zapodidae	EDGE	0.333333
Ctenomys occultus	Rodentia	Ctenomyidae	Genetic	0.666667
Phalanger vestitus	Diprotodontia	Phalangeridae	Genetic	0.5
Mastomys coucha	Rodentia	Muridae	Genetic	0.875
Leopoldamys edwardsi	Rodentia	Muridae	Genetic	0.5
Zapus okanoganensis	Rodentia	Zapodidae	EDGE	0.333333
Oecomys bicolor	Rodentia	Cricetidae	Genetic	0.705882
Semnopithecus johnii	Primates	Cercopithecidae	Genetic	0.75
Nesogale dobsoni	Afrosoricida	Tenrecidae	EDGE	0.5
Molossops temminckii	Chiroptera	Molossidae	Genetic	1
Lemniscomys barbarus	Rodentia	Muridae	Genetic	0.545455
Chlorocebus djamdjamensis	Primates	Cercopithecidae	Genetic	1
Pipistrellus coromandra	Chiroptera	Vespertilionidae	Genetic	0.466667
Galagoides thomasi	Primates	Galagidae	Genetic	0.666667
Chaetodipus rudinoris	Rodentia	Heteromyidae	Genetic	0.888889
Bullimus luzonicus	Rodentia	Muridae	Genetic	1
Carpomys phaeurus	Rodentia	Muridae	Genetic	0.5
Neotoma micropus	Rodentia	Cricetidae	Genetic	0.576923
Reithrodontomys megalotis	Rodentia	Cricetidae	Genetic	0.75
Protochromys fellowsi	Rodentia	Muridae	Upham	0
Pipistrellus javanicus	Chiroptera	Vespertilionidae	Genetic	0.466667
Aonyx congicus	Carnivora	Mustelidae	Upham	0.666667
Napaeozapus insignis	Rodentia	Zapodidae	Genetic	0.5
Isoodon obesulus	Peramelemorphia	Peramelidae	Genetic	1
Saguinus imperator	Primates	Cebidae	Genetic	0.833333
Pipistrellus paterculus	Chiroptera	Vespertilionidae	Genetic	0.466667
Acomys spinosissimus	Rodentia	Muridae	Genetic	0.619048
Cephalophus niger	Artiodactyla	Bovidae	Genetic	0.9375
Notamacropus parryi	Diprotodontia	Macropodidae	Genetic	1
Carollia castanea	Chiroptera	Phyllostomidae	Genetic	0.777778
Thomomys townsendii	Rodentia	Geomyidae	Genetic	0.833333
Marmosa demerarae	Didelphimorphia	Didelphidae	Genetic	0.684211
Myzopoda schliemanni	Chiroptera	Myzopodidae	Genetic	1
Cerradomys goytaca	Rodentia	Cricetidae	Genetic	1
Mephitis macroura	Carnivora	Mephitidae	Genetic	1
Myodes centralis	Rodentia	Cricetidae	Genetic	1
Steatomys cuppedius	Rodentia	Nesomyidae	Upham	0.25
Heteromys australis	Rodentia	Heteromyidae	Genetic	0.75
Peromyscus attwateri	Rodentia	Cricetidae	Genetic	0.661538
Dipodomys phillipsii	Rodentia	Heteromyidae	Genetic	0.95
Eothenomys chinensis	Rodentia	Cricetidae	Genetic	0.7
Trinomys setosus	Rodentia	Echimyidae	Genetic	0.9
Ctenomys scagliai	Rodentia	Ctenomyidae	Genetic	0.666667
Ovis aries	Artiodactyla	Bovidae	Genetic	0.857143
Eudiscopus denticulus	Chiroptera	Vespertilionidae	Upham	0
Chaetodipus baileyi	Rodentia	Heteromyidae	Genetic	0.888889
Gracilinanus marica	Didelphimorphia	Didelphidae	Upham	0.714286
Lyncodon patagonicus	Carnivora	Mustelidae	Genetic	1
Apodemus sylvaticus	Rodentia	Muridae	Genetic	0.727273
Myzopoda aurita	Chiroptera	Myzopodidae	Genetic	1
Chimarrogale platycephalus	Eulipotyphla	Soricidae	Genetic	0.6
Rhinolophus acuminatus	Chiroptera	Rhinolophidae	Genetic	0.563107
Nyctinomops aurispinosus	Chiroptera	Molossidae	Genetic	1
Erinaceus amurensis	Eulipotyphla	Erinaceidae	Genetic	1
Arvicanthis nairobae	Rodentia	Muridae	Genetic	0.714286
Miniopterus natalensis	Chiroptera	Miniopteridae	Genetic	0.526316
Callosciurus orestes	Rodentia	Sciuridae	Genetic	0.571429
Rousettus celebensis	Chiroptera	Pteropodidae	Upham	0.75
Genetta abyssinica	Carnivora	Viverridae	Upham	0.866667
Ctenodactylus gundi	Rodentia	Ctenodactylidae	Genetic	1
Zalophus wollebaeki	Carnivora	Otariidae	Genetic	1
Ochotona mantchurica	Lagomorpha	Ochotonidae	Genetic	0.833333
Scotoecus hindei	Chiroptera	Vespertilionidae	EDGE	0.2
Sturnira erythromos	Chiroptera	Phyllostomidae	Genetic	0.869565
Crocidura levicula	Eulipotyphla	Soricidae	Genetic	0.540404
Macropus giganteus	Diprotodontia	Macropodidae	Genetic	1
Chaetodipus ammophilus	Rodentia	Heteromyidae	Genetic	0.888889
Urocitellus columbianus	Rodentia	Sciuridae	Genetic	1
Histiotus velatus	Chiroptera	Vespertilionidae	Upham	0.25
Orientallactaga sibirica	Rodentia	Dipodidae	Genetic	0.666667
Leptomys arfakensis	Rodentia	Muridae	EDGE	0.2
Galictis cuja	Carnivora	Mustelidae	Genetic	1
Sciurus richmondi	Rodentia	Sciuridae	Upham	0.62069
Oligoryzomys vegetus	Rodentia	Cricetidae	Genetic	0.666667
Sigmodon hirsutus	Rodentia	Cricetidae	Genetic	0.785714
Calomys musculinus	Rodentia	Cricetidae	Genetic	0.611111
Marmota marmota	Rodentia	Sciuridae	Genetic	0.933333
Marmota broweri	Rodentia	Sciuridae	Genetic	0.933333
Macaca fascicularis	Primates	Cercopithecidae	Genetic	0.913043
Myonycteris angolensis	Chiroptera	Pteropodidae	Genetic	0.8
Aegialomys ica	Rodentia	Cricetidae	EDGE	0.5
Ochotona hyperborea	Lagomorpha	Ochotonidae	Genetic	0.833333
Rhinolophus malayanus	Chiroptera	Rhinolophidae	Genetic	0.563107
Capra sibirica	Artiodactyla	Bovidae	Genetic	1
Mico humeralifer	Primates	Cebidae	Genetic	0.266667
Nasua narica	Carnivora	Procyonidae	Genetic	1
Bdeogale omnivora	Carnivora	Herpestidae	Upham	0.5
Ctenomys saltarius	Rodentia	Ctenomyidae	Genetic	0.666667
Acomys johannis	Rodentia	Muridae	Genetic	0.619048
Macropus fuliginosus	Diprotodontia	Macropodidae	Genetic	1
Laephotis angolensis	Chiroptera	Vespertilionidae	Upham	0.75
Miniopterus inflatus	Chiroptera	Miniopteridae	Genetic	0.526316
Rattus elaphinus	Rodentia	Muridae	Upham	0.421875
Myodes californicus	Rodentia	Cricetidae	Genetic	1
Myosorex zinki	Eulipotyphla	Soricidae	Genetic	0.421053
Saccolaimus saccolaimus	Chiroptera	Emballonuridae	Genetic	0.25
Petrogale rothschildi	Diprotodontia	Macropodidae	Genetic	0.764706
Oecomys roberti	Rodentia	Cricetidae	Genetic	0.705882
Cerradomys scotti	Rodentia	Cricetidae	Genetic	1
Rhynchocyon petersi	Macroscelidea	Macroscelididae	Genetic	0.6
Dryomys nitedula	Rodentia	Gliridae	Genetic	0.333333
Arctocebus aureus	Primates	Lorisidae	Upham	0.5
Steatomys bocagei	Rodentia	Nesomyidae	Upham	0.25
Cratogeomys goldmani	Rodentia	Geomyidae	Genetic	1
Chodsigoa hypsibia	Eulipotyphla	Soricidae	Genetic	0.4
Scotonycteris zenkeri	Chiroptera	Pteropodidae	Genetic	1
Myodes macrotis	Rodentia	Cricetidae	Genetic	1
Myotis volans	Chiroptera	Vespertilionidae	Genetic	0.649254
Gerbillus occiduus	Rodentia	Muridae	Genetic	0.416667
Akodon aerosus	Rodentia	Cricetidae	Genetic	0.820513
Microtus pennsylvanicus	Rodentia	Cricetidae	Genetic	0.79661
Meriones libycus	Rodentia	Muridae	Genetic	0.470588
Scotophilus nigrita	Chiroptera	Vespertilionidae	Genetic	0.714286
Funambulus pennantii	Rodentia	Sciuridae	Genetic	0.4
Hypsugo alaschanicus	Chiroptera	Vespertilionidae	Genetic	0.428571
Mesocricetus raddei	Rodentia	Cricetidae	Genetic	1
Natalus espiritosantensis	Chiroptera	Natalidae	Upham	0.625
Leopoldamys milleti	Rodentia	Muridae	Genetic	0.5
Thallomys loringi	Rodentia	Muridae	Genetic	0.75
Funisciurus carruthersi	Rodentia	Sciuridae	Genetic	0.2
Sousa sahulensis	Artiodactyla	Delphinidae	Upham	0.25
Hyosciurus heinrichi	Rodentia	Sciuridae	Genetic	0.5
Hylopetes phayrei	Rodentia	Sciuridae	Genetic	0.5
Marmosa constantiae	Didelphimorphia	Didelphidae	Genetic	0.684211
Leptomys paulus	Rodentia	Muridae	EDGE	0.2
Lenothrix canus	Rodentia	Muridae	Upham	0
Mazama bororo	Artiodactyla	Cervidae	Genetic	0.8
Apomys sierrae	Rodentia	Muridae	Genetic	0.947368
Praomys misonnei	Rodentia	Muridae	Genetic	1
Canis mesomelas	Carnivora	Canidae	Genetic	0.888889
Niviventer coninga	Rodentia	Muridae	Genetic	0.65
Martes foina	Carnivora	Mustelidae	Genetic	0.75
Cryptotis peregrina	Eulipotyphla	Soricidae	Genetic	0.244898
Myopterus whitleyi	Chiroptera	Molossidae	Upham	0
Scotophilus robustus	Chiroptera	Vespertilionidae	Genetic	0.714286
Sorex dispar	Eulipotyphla	Soricidae	Genetic	0.689655
Surdisorex norae	Eulipotyphla	Soricidae	Upham	0
Pteropus vampyrus	Chiroptera	Pteropodidae	Genetic	0.672414
Saccolaimus flaviventris	Chiroptera	Emballonuridae	Upham	0.25
Steatomys caurinus	Rodentia	Nesomyidae	Upham	0.25
Erinaceus europaeus	Eulipotyphla	Erinaceidae	Genetic	1
Allactaga major	Rodentia	Dipodidae	Genetic	0.5
Lophuromys rahmi	Rodentia	Muridae	Upham	0.176471
Sousa chinensis	Artiodactyla	Delphinidae	Genetic	0.25
Pelomys isseli	Rodentia	Muridae	Upham	0.2
Alticola lemminus	Rodentia	Cricetidae	Genetic	0.833333
Artibeus jamaicensis	Chiroptera	Phyllostomidae	Genetic	0.9
Monodon monoceros	Artiodactyla	Monodontidae	Genetic	1
Lepus castroviejoi	Lagomorpha	Leporidae	Genetic	0.875
Crocidura hildegardeae	Eulipotyphla	Soricidae	Genetic	0.540404
Talpa romana	Eulipotyphla	Talpidae	Genetic	0.615385
Callosciurus notatus	Rodentia	Sciuridae	Genetic	0.571429
Mazama nana	Artiodactyla	Cervidae	Genetic	0.8
Marmosa regina	Didelphimorphia	Didelphidae	Genetic	0.684211
Rattus xanthurus	Rodentia	Muridae	Upham	0.421875
Spalacopus cyanus	Rodentia	Octodontidae	Genetic	1
Micronycteris schmidtorum	Chiroptera	Phyllostomidae	Genetic	0.909091
Calomyscus baluchi	Rodentia	Calomyscidae	Genetic	0.375
Lepus corsicanus	Lagomorpha	Leporidae	Genetic	0.875
Oxymycterus dasytrichus	Rodentia	Cricetidae	Genetic	0.666667
Mephitis mephitis	Carnivora	Mephitidae	Genetic	1
Dasymys rwandae	Rodentia	Muridae	EDGE	0.142857
Vernaya fulva	Rodentia	Muridae	Upham	0
Reithrodontomys darienensis	Rodentia	Cricetidae	Genetic	0.75
Praomys jacksoni	Rodentia	Muridae	Genetic	1
Soricomys montanus	Rodentia	Muridae	Genetic	1
Micronycteris minuta	Chiroptera	Phyllostomidae	Genetic	0.909091
Notiosorex cockrumi	Eulipotyphla	Soricidae	Genetic	0.5
Dasymys sua	Rodentia	Muridae	EDGE	0.142857
Myodes rutilus	Rodentia	Cricetidae	Genetic	1
Niviventer cremoriventer	Rodentia	Muridae	Genetic	0.65
Urva fusca	Carnivora	Herpestidae	Genetic	0.777778
Madoqua saltiana	Artiodactyla	Bovidae	Genetic	0.428571
Soricomys kalinga	Rodentia	Muridae	Genetic	1
Exilisciurus whiteheadi	Rodentia	Sciuridae	Upham	0.666667
Miniopterus maghrebensis	Chiroptera	Miniopteridae	Upham	0.526316
Platyrrhinus guianensis	Chiroptera	Phyllostomidae	Genetic	0.714286
Eliurus danieli	Rodentia	Nesomyidae	Upham	0.75
Cratogeomys castanops	Rodentia	Geomyidae	Genetic	1
Zapus pacificus	Rodentia	Zapodidae	EDGE	0.333333
Neotoma bryanti	Rodentia	Cricetidae	Genetic	0.576923
Madromys blanfordi	Rodentia	Muridae	Upham	0
Heteromys anomalus	Rodentia	Heteromyidae	Genetic	0.75
Dasymys griseifrons	Rodentia	Muridae	EDGE	0.142857
Mylomys dybowskii	Rodentia	Muridae	Genetic	0.5
Stenoderma rufum	Chiroptera	Phyllostomidae	Genetic	1
Philander frenatus	Didelphimorphia	Didelphidae	Genetic	0.571429
Hipposideros pelingensis	Chiroptera	Hipposideridae	Genetic	0.581081
Dermanura anderseni	Chiroptera	Phyllostomidae	Genetic	1
Sphaeronycteris toxophyllum	Chiroptera	Phyllostomidae	Genetic	1
Oligoryzomys fulvescens	Rodentia	Cricetidae	Genetic	0.666667
Glauconycteris variegata	Chiroptera	Vespertilionidae	Genetic	0.454545
Gracilinanus dryas	Didelphimorphia	Didelphidae	Upham	0.714286
Dendromus nyasae	Rodentia	Nesomyidae	Genetic	0.428571
Paracrocidura maxima	Eulipotyphla	Soricidae	Genetic	0.666667
Mormopterus planiceps	Chiroptera	Molossidae	Genetic	0.555556
Paraxerus alexandri	Rodentia	Sciuridae	Genetic	0.363636
Kerivoula titania	Chiroptera	Vespertilionidae	Genetic	0.458333
Crocidura zarudnyi	Eulipotyphla	Soricidae	Genetic	0.540404
Microsciurus flaviventer	Rodentia	Sciuridae	Genetic	0.5
Akodon siberiae	Rodentia	Cricetidae	Genetic	0.820513
Eptesicus bottae	Chiroptera	Vespertilionidae	Genetic	0.481481
Microtus thomasi	Rodentia	Cricetidae	Genetic	0.79661
Crocidura caliginea	Eulipotyphla	Soricidae	Genetic	0.540404
Steatomys opimus	Rodentia	Nesomyidae	Upham	0.25
Platyrrhinus matapalensis	Chiroptera	Phyllostomidae	Genetic	0.714286
Xenuromys barbatus	Rodentia	Muridae	Upham	0
Sturnira paulsoni	Chiroptera	Phyllostomidae	Genetic	0.869565
Vulpes chama	Carnivora	Canidae	Genetic	0.916667
Dipodomys merriami	Rodentia	Heteromyidae	Genetic	0.95
Microtus montanus	Rodentia	Cricetidae	Genetic	0.79661
Nycteris aurita	Chiroptera	Nycteridae	Upham	0.375
Pteropus lylei	Chiroptera	Pteropodidae	Genetic	0.672414
Tursiops gephyreus	Artiodactyla	Delphinidae	EDGE	0.75
Ctenomys fulvus	Rodentia	Ctenomyidae	Genetic	0.666667
Phalanger sericeus	Diprotodontia	Phalangeridae	Genetic	0.5
Microtus felteni	Rodentia	Cricetidae	Genetic	0.79661
Salanoia concolor	Carnivora	Eupleridae	Genetic	1
Notiosorex crawfordi	Eulipotyphla	Soricidae	Genetic	0.5
Rattus everetti	Rodentia	Muridae	Genetic	0.421875
Paracrocidura schoutedeni	Eulipotyphla	Soricidae	Genetic	0.666667
Rhinolophus rufus	Chiroptera	Rhinolophidae	Upham	0.563107
Mogera wogura	Eulipotyphla	Talpidae	Genetic	0.625
Cavia fulgida	Rodentia	Caviidae	Genetic	0.857143
Allactodipus bobrinskii	Rodentia	Dipodidae	Genetic	1
Marmosa alstoni	Didelphimorphia	Didelphidae	Genetic	0.684211
Delphinapterus leucas	Artiodactyla	Monodontidae	Genetic	1
Macroglossus minimus	Chiroptera	Pteropodidae	Genetic	1
Lasiurus seminolus	Chiroptera	Vespertilionidae	Genetic	0.363636
Taurotragus oryx	Artiodactyla	Bovidae	Genetic	1
Nycticeius humeralis	Chiroptera	Vespertilionidae	Genetic	0.333333
Rattus exulans	Rodentia	Muridae	Genetic	0.421875
Raphicerus sharpei	Artiodactyla	Bovidae	Genetic	1
Aeorestes cinereus	Chiroptera	Vespertilionidae	Genetic	0.5
Praomys minor	Rodentia	Muridae	Genetic	1
Pseudantechinus macdonnellensis	Dasyuromorpha	Dasyuridae	Genetic	1
Massoutiera mzabi	Rodentia	Ctenodactylidae	Genetic	1
Casinycteris argynnis	Chiroptera	Pteropodidae	Genetic	1
Scarturus williamsi	Rodentia	Dipodidae	Genetic	0.714286
Suncus etruscus	Eulipotyphla	Soricidae	Genetic	0.631579
Leontocebus weddelli	Primates	Cebidae	Genetic	0.9
Leopoldamys herberti	Rodentia	Muridae	Genetic	0.5
Chimarrogale styani	Eulipotyphla	Soricidae	Genetic	0.6
Microtus irani	Rodentia	Cricetidae	Genetic	0.79661
Neoromicia somalica	Chiroptera	Vespertilionidae	Genetic	0.611111
Otolemur crassicaudatus	Primates	Galagidae	Genetic	1
Gerbilliscus brantsii	Rodentia	Muridae	Genetic	0.777778
Suncus stoliczkanus	Eulipotyphla	Soricidae	Genetic	0.631579
Geosciurus princeps	Rodentia	Sciuridae	Genetic	1
Capricornis sumatraensis	Artiodactyla	Bovidae	Genetic	0.666667
Sigmodontomys alfari	Rodentia	Cricetidae	Genetic	1
Sorex fumeus	Eulipotyphla	Soricidae	Genetic	0.689655
Sorex cylindricauda	Eulipotyphla	Soricidae	Genetic	0.689655
Planigale novaeguineae	Dasyuromorpha	Dasyuridae	Upham	0.8
Crocidura douceti	Eulipotyphla	Soricidae	Genetic	0.540404
Myotis austroriparius	Chiroptera	Vespertilionidae	Genetic	0.649254
Epixerus ebii	Rodentia	Sciuridae	Genetic	1
Dermanura rava	Chiroptera	Phyllostomidae	Genetic	1
Chaetodipus intermedius	Rodentia	Heteromyidae	Genetic	0.888889
Arvicanthis ansorgei	Rodentia	Muridae	Genetic	0.714286
Mus bufo	Rodentia	Muridae	Genetic	0.714286
Macroglossus sobrinus	Chiroptera	Pteropodidae	Genetic	1
Mazama gouazoubira	Artiodactyla	Cervidae	Genetic	0.8
Crocidura attila	Eulipotyphla	Soricidae	Genetic	0.540404
Spalax giganteus	Rodentia	Spalacidae	Upham	0.5
Bullimus bagobus	Rodentia	Muridae	Genetic	1
Cercopithecus neglectus	Primates	Cercopithecidae	Genetic	0.608696
Stenocephalemys albocaudata	Rodentia	Muridae	Genetic	0.75
Otomys anchietae	Rodentia	Muridae	Genetic	0.689655
Anoura latidens	Chiroptera	Phyllostomidae	Genetic	0.4
Tragelaphus scriptus	Artiodactyla	Bovidae	Genetic	0.75
Cercopithecus campbelli	Primates	Cercopithecidae	Genetic	0.608696
Rhinolophus hillorum	Chiroptera	Rhinolophidae	Upham	0.563107
Micaelamys namaquensis	Rodentia	Muridae	Genetic	0.5
Uroderma magnirostrum	Chiroptera	Phyllostomidae	Genetic	0.6
Hylopetes spadiceus	Rodentia	Sciuridae	Genetic	0.5
Grampus griseus	Artiodactyla	Delphinidae	Genetic	1
Peromyscus fraterculus	Rodentia	Cricetidae	Genetic	0.661538
Glossophaga longirostris	Chiroptera	Phyllostomidae	Genetic	1
Crocidura latona	Eulipotyphla	Soricidae	Genetic	0.540404
Suncus malayanus	Eulipotyphla	Soricidae	Genetic	0.631579
Gerbilliscus afra	Rodentia	Muridae	Genetic	0.777778
Chimarrogale himalayica	Eulipotyphla	Soricidae	Genetic	0.6
Praomys tullbergi	Rodentia	Muridae	Genetic	1
Capra falconeri	Artiodactyla	Bovidae	Genetic	1
Rhynchomys tapulao	Rodentia	Muridae	Genetic	1
Centurio senex	Chiroptera	Phyllostomidae	Genetic	1
Gerbillus simoni	Rodentia	Muridae	Genetic	0.416667
Lagidium viscacia	Rodentia	Chinchillidae	Genetic	1
Peromyscus eremicus	Rodentia	Cricetidae	Genetic	0.661538
Pecari crassus	Artiodactyla	Tayassuidae	EDGE	0.333333
Redunca arundinum	Artiodactyla	Bovidae	Genetic	1
Limnomys sibuanus	Rodentia	Muridae	Genetic	1
Poiana leightoni	Carnivora	Viverridae	Upham	0.5
Redunca redunca	Artiodactyla	Bovidae	Genetic	1
Raphicerus campestris	Artiodactyla	Bovidae	Genetic	1
Funambulus palmarum	Rodentia	Sciuridae	Genetic	0.4
Capra aegagrus	Artiodactyla	Bovidae	Genetic	1
Crocidura lusitania	Eulipotyphla	Soricidae	Genetic	0.540404
Rhogeessa aeneus	Chiroptera	Vespertilionidae	Genetic	0.615385
Ovis vignei	Artiodactyla	Bovidae	EDGE	0.857143
Blarinomys breviceps	Rodentia	Cricetidae	Genetic	1
Otolemur garnettii	Primates	Galagidae	Genetic	1
Glossophaga leachii	Chiroptera	Phyllostomidae	Genetic	1
Saccolaimus peli	Chiroptera	Emballonuridae	Upham	0.25
Rhogeessa io	Chiroptera	Vespertilionidae	Genetic	0.615385
Perognathus parvus	Rodentia	Heteromyidae	Genetic	0.9
Mesomys stimulax	Rodentia	Echimyidae	Genetic	0.75
Eudorcas rufifrons	Artiodactyla	Bovidae	Genetic	0.4
Neomys teres	Eulipotyphla	Soricidae	Genetic	0.75
Funisciurus pyrropus	Rodentia	Sciuridae	Genetic	0.2
Crocidura macmillani	Eulipotyphla	Soricidae	Genetic	0.540404
Aethomys kaiseri	Rodentia	Muridae	Genetic	0.333333
Paraxerus vexillarius	Rodentia	Sciuridae	Genetic	0.363636
Crocidura crenata	Eulipotyphla	Soricidae	Genetic	0.540404
Macronycteris vittatus	Chiroptera	Hipposideridae	Genetic	0.6
Dactylomys dactylinus	Rodentia	Echimyidae	Genetic	1
Otomys denti	Rodentia	Muridae	Genetic	0.689655
Leggadina lakedownensis	Rodentia	Muridae	Genetic	1
Pteropus macrotis	Chiroptera	Pteropodidae	Genetic	0.672414
Sorex pribilofensis	Eulipotyphla	Soricidae	Genetic	0.689655
Lepus europaeus	Lagomorpha	Leporidae	Genetic	0.875
Dobsonia pannietensis	Chiroptera	Pteropodidae	Upham	0.307692
Philantomba maxwellii	Artiodactyla	Bovidae	Genetic	1
Viverra tangalunga	Carnivora	Viverridae	Genetic	0.75
Eptesicus pachyomus	Chiroptera	Vespertilionidae	Genetic	0.481481
Calomyscus bailwardi	Rodentia	Calomyscidae	Genetic	0.375
Nycteris woodi	Chiroptera	Nycteridae	Upham	0.375
Geosciurus inauris	Rodentia	Sciuridae	Genetic	1
Eothenomys olitor	Rodentia	Cricetidae	Genetic	0.7
Talpa caeca	Eulipotyphla	Talpidae	Genetic	0.615385
Acomys cilicicus	Rodentia	Muridae	Genetic	0.619048
Crocidura russula	Eulipotyphla	Soricidae	Genetic	0.540404
Chaetodipus goldmani	Rodentia	Heteromyidae	Genetic	0.888889
Graomys domorum	Rodentia	Cricetidae	Genetic	0.75
Scarturus euphratica	Rodentia	Dipodidae	Genetic	0.714286
Meriones chengi	Rodentia	Muridae	Genetic	0.470588
Lonchophylla handleyi	Chiroptera	Phyllostomidae	Genetic	0.538462
Neoromicia guineensis	Chiroptera	Vespertilionidae	Genetic	0.611111
Petaurista elegans	Rodentia	Sciuridae	Genetic	0.684211
Dasyprocta guamara	Rodentia	Dasyproctidae	Upham	0.307692
Spermophilus dauricus	Rodentia	Sciuridae	Genetic	0.8
Lagurus lagurus	Rodentia	Cricetidae	Genetic	1
Dasyprocta coibae	Rodentia	Dasyproctidae	Upham	0.307692
Meles meles	Carnivora	Mustelidae	Genetic	0.75
Oxymycterus nasutus	Rodentia	Cricetidae	Genetic	0.666667
Hipposideros ater	Chiroptera	Hipposideridae	Genetic	0.581081
Phyllotis caprinus	Rodentia	Cricetidae	Genetic	0.631579
Akodon azarae	Rodentia	Cricetidae	Genetic	0.820513
Sorex caecutiens	Eulipotyphla	Soricidae	Genetic	0.689655
Microtus paradoxus	Rodentia	Cricetidae	Genetic	0.79661
Meriones unguiculatus	Rodentia	Muridae	Genetic	0.470588
Neodon sikimensis	Rodentia	Cricetidae	Genetic	0.666667
Monodelphis osgoodi	Didelphimorphia	Didelphidae	Genetic	0.782609
Dasymys longipilosus	Rodentia	Muridae	EDGE	0.142857
Leggadina forresti	Rodentia	Muridae	Genetic	1
Dasymys alleni	Rodentia	Muridae	EDGE	0.142857
Crocidura dolichura	Eulipotyphla	Soricidae	Genetic	0.540404
Mops petersoni	Chiroptera	Molossidae	Upham	0.294118
Crocidura fuliginosa	Eulipotyphla	Soricidae	Genetic	0.540404
Pseudochirulus forbesi	Diprotodontia	Pseudocheiridae	Genetic	0.625
Microtus pinetorum	Rodentia	Cricetidae	Genetic	0.79661
Pseudochirulus canescens	Diprotodontia	Pseudocheiridae	Genetic	0.625
Kerivoula kachinensis	Chiroptera	Vespertilionidae	Genetic	0.458333
Rhynchomys isarogensis	Rodentia	Muridae	Genetic	1
Crocidura voi	Eulipotyphla	Soricidae	Genetic	0.540404
Genetta genetta	Carnivora	Viverridae	Genetic	0.866667
Neomys anomalus	Eulipotyphla	Soricidae	Genetic	0.75
Myotis nigricans	Chiroptera	Vespertilionidae	Genetic	0.649254
Microtus tatricus	Rodentia	Cricetidae	Genetic	0.79661
Leopoldamys sabanus	Rodentia	Muridae	Genetic	0.5
Tupaia salatana	Scandentia	Tupaiidae	EDGE	0.526316
Zygodontomys brunneus	Rodentia	Cricetidae	Upham	0.5
Lepus granatensis	Lagomorpha	Leporidae	Genetic	0.875
Dasymys medius	Rodentia	Muridae	EDGE	0.142857
Mesechinus dauuricus	Eulipotyphla	Erinaceidae	Genetic	1
Mesechinus hughi	Eulipotyphla	Erinaceidae	Genetic	1
Paruromys dominator	Rodentia	Muridae	Genetic	1
Cheiromeles torquatus	Chiroptera	Molossidae	Upham	0.5
Akodon affinis	Rodentia	Cricetidae	Genetic	0.820513
Mustela nivalis	Carnivora	Mustelidae	Genetic	0.882353
Lepus mandschuricus	Lagomorpha	Leporidae	Genetic	0.875
Tylomys watsoni	Rodentia	Cricetidae	Genetic	0.285714
Apodemus chevrieri	Rodentia	Muridae	Genetic	0.727273
Otospermophilus variegatus	Rodentia	Sciuridae	Genetic	1
Sorex unguiculatus	Eulipotyphla	Soricidae	Genetic	0.689655
Sorex hosonoi	Eulipotyphla	Soricidae	Genetic	0.689655
Thylamys elegans	Didelphimorphia	Didelphidae	Genetic	1
Crocidura pachyura	Eulipotyphla	Soricidae	Genetic	0.540404
Atelerix albiventris	Eulipotyphla	Erinaceidae	Genetic	0.75
Lasiopodomys mandarinus	Rodentia	Cricetidae	Genetic	0.5
Saguinus niger	Primates	Cebidae	Genetic	0.833333
Alticola barakshin	Rodentia	Cricetidae	Genetic	0.833333
Sorex shinto	Eulipotyphla	Soricidae	Genetic	0.689655
Dremomys rufigenis	Rodentia	Sciuridae	Genetic	1
Nycteris nana	Chiroptera	Nycteridae	Upham	0.375
Blarina brevicauda	Eulipotyphla	Soricidae	Genetic	1
Crocidura rhoditis	Eulipotyphla	Soricidae	Genetic	0.540404
Thylamys pallidior	Didelphimorphia	Didelphidae	Genetic	1
Colobus angolensis	Primates	Cercopithecidae	Genetic	0.8
Arvicanthis niloticus	Rodentia	Muridae	Genetic	0.714286
Nycteris arge	Chiroptera	Nycteridae	Upham	0.375
Cynopterus brachyotis	Chiroptera	Pteropodidae	Genetic	0.571429
Myonycteris relicta	Chiroptera	Pteropodidae	Genetic	0.8
Otaria byronia	Carnivora	Otariidae	Genetic	1
Dasymys capensis	Rodentia	Muridae	EDGE	0.142857
Tursiops aduncus	Artiodactyla	Delphinidae	Genetic	0.75
Abrothrix andina	Rodentia	Cricetidae	Genetic	0.8
Crocidura nimbasilvanus	Eulipotyphla	Soricidae	Genetic	0.540404
Epomophorus grandis	Chiroptera	Pteropodidae	Upham	0.3
Mus musculus	Rodentia	Muridae	Genetic	0.714286
Brucepattersonius soricinus	Rodentia	Cricetidae	Genetic	0.428571
Blarina carolinensis	Eulipotyphla	Soricidae	Genetic	1
Thrichomys inermis	Rodentia	Echimyidae	Genetic	1
Taphozous melanopogon	Chiroptera	Emballonuridae	Genetic	0.428571
Sturnira hondurensis	Chiroptera	Phyllostomidae	Genetic	0.869565
Maxomys tajuddinii	Rodentia	Muridae	Genetic	0.722222
Otomys tropicalis	Rodentia	Muridae	Genetic	0.689655
Nyctalus azoreum	Chiroptera	Vespertilionidae	Genetic	0.75
Crocidura grassei	Eulipotyphla	Soricidae	Genetic	0.540404
Cephalorhynchus heavisidii	Artiodactyla	Delphinidae	Genetic	1
Geomys bursarius	Rodentia	Geomyidae	Genetic	0.833333
Nycteris intermedia	Chiroptera	Nycteridae	Upham	0.375
Anoura geoffroyi	Chiroptera	Phyllostomidae	Genetic	0.4
Atelerix frontalis	Eulipotyphla	Erinaceidae	Genetic	0.75
Histiotus diaphanopterus	Chiroptera	Vespertilionidae	EDGE	0.25
Tylomys nudicaudus	Rodentia	Cricetidae	Genetic	0.285714
Sundamys maxi	Rodentia	Muridae	Upham	0.25
Crocidura cyanea	Eulipotyphla	Soricidae	Genetic	0.540404
Mustela frenata	Carnivora	Mustelidae	Genetic	0.882353
Dactylomys boliviensis	Rodentia	Echimyidae	Genetic	1
Paraechinus hypomelas	Eulipotyphla	Erinaceidae	Genetic	0.5
Mus setulosus	Rodentia	Muridae	Genetic	0.714286
Pteropus medius	Chiroptera	Pteropodidae	Genetic	0.672414
Euryoryzomys nitidus	Rodentia	Cricetidae	Genetic	0.833333
Vandeleuria oleracea	Rodentia	Muridae	Upham	0
Dremomys pyrrhomerus	Rodentia	Sciuridae	Genetic	1
Rhinolophus yunanensis	Chiroptera	Rhinolophidae	Genetic	0.563107
Microtus transcaspicus	Rodentia	Cricetidae	Genetic	0.79661
Petaurus breviceps	Diprotodontia	Petauridae	Genetic	0.666667
Paradoxurus hermaphroditus	Carnivora	Viverridae	Genetic	0.6
Rhinolophus deckenii	Chiroptera	Rhinolophidae	Upham	0.563107
Chlorocebus sabaeus	Primates	Cercopithecidae	Genetic	1
Coendou melanurus	Rodentia	Erethizontidae	Genetic	0.866667
Melonycteris woodfordi	Chiroptera	Pteropodidae	Genetic	1
Damaliscus lunatus	Artiodactyla	Bovidae	Genetic	1
Echimys chrysurus	Rodentia	Echimyidae	Genetic	0.333333
Dasymys robertsi	Rodentia	Muridae	EDGE	0.142857
Callospermophilus lateralis	Rodentia	Sciuridae	Genetic	1
Akodon juninensis	Rodentia	Cricetidae	Genetic	0.820513
Dorcopsulus vanheurni	Diprotodontia	Macropodidae	Genetic	0.5
Limnomys bryophilus	Rodentia	Muridae	Genetic	1
Mesomys hispidus	Rodentia	Echimyidae	Genetic	0.75
Mus mahomet	Rodentia	Muridae	Genetic	0.714286
Meriones meridianus	Rodentia	Muridae	Genetic	0.470588
Ratufa indica	Rodentia	Sciuridae	Upham	0.75
Paragalago cocos	Primates	Galagidae	Genetic	0.6
Myotis pequinius	Chiroptera	Vespertilionidae	Genetic	0.649254
Pectinator spekei	Rodentia	Ctenodactylidae	Upham	0
Marmosops impavidus	Didelphimorphia	Didelphidae	Genetic	0.4
Crocidura nigripes	Eulipotyphla	Soricidae	Genetic	0.540404
Spermophilus musicus	Rodentia	Sciuridae	EDGE	0.8
Sorex isodon	Eulipotyphla	Soricidae	Genetic	0.689655
Hipposideros speoris	Chiroptera	Hipposideridae	Genetic	0.581081
Pteropus rayneri	Chiroptera	Pteropodidae	Genetic	0.672414
Phascolosorex dorsalis	Dasyuromorpha	Dasyuridae	Genetic	0.5
Spalax microphthalmus	Rodentia	Spalacidae	Genetic	0.5
Nycticebus coucang	Primates	Lorisidae	Genetic	0.625
Rhinolophus pearsonii	Chiroptera	Rhinolophidae	Genetic	0.563107
Damaliscus pygargus	Artiodactyla	Bovidae	Genetic	1
Meriones shawi	Rodentia	Muridae	Genetic	0.470588
Muntiacus atherodes	Artiodactyla	Cervidae	Upham	0.615385
Ctenomys sericeus	Rodentia	Ctenomyidae	Genetic	0.666667
Pteropus samoensis	Chiroptera	Pteropodidae	Genetic	0.672414
Prionailurus rubiginosus	Carnivora	Felidae	Upham	0.6
Taphozous georgianus	Chiroptera	Emballonuridae	Upham	0.428571
Phascolosorex doriae	Dasyuromorpha	Dasyuridae	Upham	0.5
Nycticebus bengalensis	Primates	Lorisidae	Genetic	0.625
Reithrodontomys zacatecae	Rodentia	Cricetidae	Genetic	0.75
Fukomys anselli	Rodentia	Bathyergidae	Upham	0.4375
Callosciurus inornatus	Rodentia	Sciuridae	Genetic	0.571429
Salanoia durrelli	Carnivora	Eupleridae	Genetic	1
Capra cylindricornis	Artiodactyla	Bovidae	Genetic	1
Arvicanthis abyssinicus	Rodentia	Muridae	Genetic	0.714286
Dasymys cabrali	Rodentia	Muridae	EDGE	0.142857
Zygodontomys brevicauda	Rodentia	Cricetidae	Genetic	0.5
Cheiromeles parvidens	Chiroptera	Molossidae	Genetic	0.5
Leontocebus tripartitus	Primates	Cebidae	Genetic	0.9
Axis axis	Artiodactyla	Cervidae	Genetic	0.75
Dactylopsila trivirgata	Diprotodontia	Petauridae	Genetic	0.4
Euneomys petersoni	Rodentia	Cricetidae	Upham	0.5
Callosciurus caniceps	Rodentia	Sciuridae	Genetic	0.571429
Apodemus agrarius	Rodentia	Muridae	Genetic	0.727273
Myotis mystacinus	Chiroptera	Vespertilionidae	Genetic	0.649254
Paratriaenops furculus	Chiroptera	Rhinonycteridae	Genetic	0.666667
Proechimys roberti	Rodentia	Echimyidae	Genetic	0.409091
Dendrohyrax dorsalis	Hyracoidea	Procaviidae	Genetic	0.333333
Niviventer tenaster	Rodentia	Muridae	Genetic	0.65
Akodon reigi	Rodentia	Cricetidae	Genetic	0.820513
Dactylopsila megalura	Diprotodontia	Petauridae	Upham	0.4
Leopardus guigna	Carnivora	Felidae	Genetic	0.666667
Hypsugo bemainty	Chiroptera	Vespertilionidae	Genetic	0.428571
Eptesicus gobiensis	Chiroptera	Vespertilionidae	Genetic	0.481481
Tursiops truncatus	Artiodactyla	Delphinidae	Genetic	0.75
Cercopithecus cephus	Primates	Cercopithecidae	Genetic	0.608696
Taphozous kapalgensis	Chiroptera	Emballonuridae	Upham	0.428571
Hipposideros ruber	Chiroptera	Hipposideridae	Genetic	0.581081
Paraechinus aethiopicus	Eulipotyphla	Erinaceidae	Genetic	0.5
Crocidura monax	Eulipotyphla	Soricidae	Genetic	0.540404
Ictidomys parvidens	Rodentia	Sciuridae	Genetic	1
Lepus insularis	Lagomorpha	Leporidae	Genetic	0.875
Myotis fimbriatus	Chiroptera	Vespertilionidae	Genetic	0.649254
Taphozous troughtoni	Chiroptera	Emballonuridae	Upham	0.428571
Neotamias durangae	Rodentia	Sciuridae	Genetic	1
Sylvilagus transitionalis	Lagomorpha	Leporidae	Genetic	0.409091
Histriophoca fasciata	Carnivora	Phocidae	Genetic	1
Gerbillus poecilops	Rodentia	Muridae	Genetic	0.416667
Oryzomys couesi	Rodentia	Cricetidae	Genetic	0.333333
Sciurus variegatoides	Rodentia	Sciuridae	Genetic	0.62069
Melonycteris fardoulisi	Chiroptera	Pteropodidae	Genetic	1
Presbytis femoralis	Primates	Cercopithecidae	Upham	0.411765
Thomomys umbrinus	Rodentia	Geomyidae	Genetic	0.833333
Phocoenoides dalli	Artiodactyla	Phocoenidae	Genetic	1
Crocidura shantungensis	Eulipotyphla	Soricidae	Genetic	0.540404
Petaurus biacensis	Diprotodontia	Petauridae	Upham	0.666667
Rattus fuscipes	Rodentia	Muridae	Genetic	0.421875
Speothos venaticus	Carnivora	Canidae	Genetic	1
Ctenomys fodax	Rodentia	Ctenomyidae	Genetic	0.666667
Peromyscus melanotis	Rodentia	Cricetidae	Genetic	0.661538
Leopardus tigrinus	Carnivora	Felidae	Genetic	0.666667
Alticola roylei	Rodentia	Cricetidae	Upham	0.833333
Dendrohyrax arboreus	Hyracoidea	Procaviidae	Upham	0.333333
Hypsugo anchietae	Chiroptera	Vespertilionidae	Genetic	0.428571
Sturnira bogotensis	Chiroptera	Phyllostomidae	Genetic	0.869565
Tupaia montana	Scandentia	Tupaiidae	Upham	0.526316
Xerospermophilus spilosoma	Rodentia	Sciuridae	Genetic	1
Triaenops afer	Chiroptera	Rhinonycteridae	Genetic	0.75
Rhinolophus alcyone	Chiroptera	Rhinolophidae	Genetic	0.563107
Mimon cozumelae	Chiroptera	Phyllostomidae	Genetic	1
Crocidura maurisca	Eulipotyphla	Soricidae	Genetic	0.540404
Reithrodontomys sumichrasti	Rodentia	Cricetidae	Genetic	0.75
Zapus hudsonius	Rodentia	Zapodidae	Genetic	0.333333
Marmosa macrotarsus	Didelphimorphia	Didelphidae	EDGE	0.684211
Presbytis siamensis	Primates	Cercopithecidae	Upham	0.411765
Bathyergus suillus	Rodentia	Bathyergidae	Genetic	1
Hybomys univittatus	Rodentia	Muridae	Genetic	0.333333
Marmosops noctivagus	Didelphimorphia	Didelphidae	Genetic	0.4
Phocoena phocoena	Artiodactyla	Phocoenidae	Genetic	1
Marmota caudata	Rodentia	Sciuridae	Genetic	0.933333
Lasiopodomys brandtii	Rodentia	Cricetidae	Genetic	0.5
Pagophilus groenlandicus	Carnivora	Phocidae	Genetic	1
Leopardus guttulus	Carnivora	Felidae	EDGE	0.666667
Rhinolophus darlingi	Chiroptera	Rhinolophidae	Genetic	0.563107
Gerbillus henleyi	Rodentia	Muridae	Genetic	0.416667
Cryptotis mayensis	Eulipotyphla	Soricidae	Genetic	0.244898
Baiyankamys shawmayeri	Rodentia	Muridae	Upham	0
Marmota himalayana	Rodentia	Sciuridae	Genetic	0.933333
Rhinolophus stheno	Chiroptera	Rhinolophidae	Genetic	0.563107
Erinaceus roumanicus	Eulipotyphla	Erinaceidae	Genetic	1
Sorex maritimensis	Eulipotyphla	Soricidae	Genetic	0.689655
Artibeus fimbriatus	Chiroptera	Phyllostomidae	Genetic	0.9
Rhinolophus rouxii	Chiroptera	Rhinolophidae	Genetic	0.563107
Nycteris gambiensis	Chiroptera	Nycteridae	Upham	0.375
Saimiri vanzolinii	Primates	Cebidae	Genetic	0.714286
Spilocuscus maculatus	Diprotodontia	Phalangeridae	Genetic	0.333333
Monodelphis peruviana	Didelphimorphia	Didelphidae	Genetic	0.782609
Urocitellus beldingi	Rodentia	Sciuridae	Genetic	1
Marmosops neblina	Didelphimorphia	Didelphidae	Upham	0.4
Murina suilla	Chiroptera	Vespertilionidae	Genetic	0.763158
Promops davisoni	Chiroptera	Molossidae	EDGE	0.333333
Pseudomys nanus	Rodentia	Muridae	Genetic	0.25
Sciurocheirus makandensis	Primates	Galagidae	Upham	0.5
Murina puta	Chiroptera	Vespertilionidae	Genetic	0.763158
Sorex arcticus	Eulipotyphla	Soricidae	Genetic	0.689655
Craseomys rex	Rodentia	Cricetidae	Genetic	0.714286
Thomomys bottae	Rodentia	Geomyidae	Genetic	0.833333
Hyperacrius wynnei	Rodentia	Cricetidae	Upham	0
Tupaia javanica	Scandentia	Tupaiidae	Upham	0.526316
Leopardus colocola	Carnivora	Felidae	Genetic	0.666667
Erinaceus concolor	Eulipotyphla	Erinaceidae	Genetic	1
Ursus americanus	Carnivora	Ursidae	Genetic	1
Rhizomys sumatrensis	Rodentia	Spalacidae	Upham	0.666667
Steno bredanensis	Artiodactyla	Delphinidae	Genetic	1
Ictidomys mexicanus	Rodentia	Sciuridae	Genetic	1
Pipistrellus pipistrellus	Chiroptera	Vespertilionidae	Genetic	0.466667
Taphozous theobaldi	Chiroptera	Emballonuridae	Upham	0.428571
Rhinolophus landeri	Chiroptera	Rhinolophidae	Genetic	0.563107
Rhinolophus clivosus	Chiroptera	Rhinolophidae	Genetic	0.563107
Nyctalus noctula	Chiroptera	Vespertilionidae	Genetic	0.75
Ochotona opaca	Lagomorpha	Ochotonidae	EDGE	0.833333
Leontocebus nigricollis	Primates	Cebidae	Genetic	0.9
Sorex leucogaster	Eulipotyphla	Soricidae	Genetic	0.689655
Heteromys adspersus	Rodentia	Heteromyidae	Genetic	0.75
Tamiasciurus fremonti	Rodentia	Sciuridae	EDGE	0.666667
Typhlomys cinereus	Rodentia	Platacanthomyidae	Genetic	0.25
Crocidura baileyi	Eulipotyphla	Soricidae	Genetic	0.540404
Mastomys erythroleucus	Rodentia	Muridae	Genetic	0.875
Mastomys natalensis	Rodentia	Muridae	Genetic	0.875
Heteromys desmarestianus	Rodentia	Heteromyidae	Genetic	0.75
Crocidura mutesae	Eulipotyphla	Soricidae	Genetic	0.540404
Brachyphylla cavernarum	Chiroptera	Phyllostomidae	Genetic	1
Capra hircus	Artiodactyla	Bovidae	Genetic	1
Auliscomys boliviensis	Rodentia	Cricetidae	Genetic	1
Suncus lixus	Eulipotyphla	Soricidae	Upham	0.631579
Paranyctimene tenax	Chiroptera	Pteropodidae	Upham	0.5
Dorcopsis muelleri	Diprotodontia	Macropodidae	Genetic	0.5
Felovia vae	Rodentia	Ctenodactylidae	Upham	0
Murina florium	Chiroptera	Vespertilionidae	Genetic	0.763158
Saimiri collinsi	Primates	Cebidae	EDGE	0.714286
Dermanura cinerea	Chiroptera	Phyllostomidae	Genetic	1
Rattus morotaiensis	Rodentia	Muridae	Genetic	0.421875
Akodon montensis	Rodentia	Cricetidae	Genetic	0.820513
Bathyergus janetta	Rodentia	Bathyergidae	Genetic	1
Abrawayaomys ruschii	Rodentia	Cricetidae	Upham	0
Thomasomys daphne	Rodentia	Cricetidae	Genetic	0.272727
Eothenomys custos	Rodentia	Cricetidae	Genetic	0.7
Nyctimene aello	Chiroptera	Pteropodidae	Genetic	0.4
Neomicroxus bogotensis	Rodentia	Cricetidae	EDGE	0.5
Notomys alexis	Rodentia	Muridae	Genetic	0.4
Sorex ornatus	Eulipotyphla	Soricidae	Genetic	0.689655
Ommatophoca rossii	Carnivora	Phocidae	Genetic	1
Sciurus igniventris	Rodentia	Sciuridae	Genetic	0.62069
Marmosops ocellatus	Didelphimorphia	Didelphidae	Upham	0.4
Neotamias amoenus	Rodentia	Sciuridae	Genetic	1
Stenocephalemys griseicauda	Rodentia	Muridae	Genetic	0.75
Saimiri cassiquiarensis	Primates	Cebidae	EDGE	0.714286
Pteronotus rubiginosus	Chiroptera	Mormoopidae	EDGE	0.4
Bunomys penitus	Rodentia	Muridae	Genetic	0.375
Tupaia picta	Scandentia	Tupaiidae	Upham	0.526316
Pseudomys chapmani	Rodentia	Muridae	Genetic	0.25
Monodelphis adusta	Didelphimorphia	Didelphidae	Genetic	0.782609
Urocitellus armatus	Rodentia	Sciuridae	Genetic	1
Microperoryctes papuensis	Peramelemorphia	Peramelidae	Genetic	0.5
Myospalax aspalax	Rodentia	Spalacidae	Genetic	0.4
Pseudochirulus caroli	Diprotodontia	Pseudocheiridae	Genetic	0.625
Macaca radiata	Primates	Cercopithecidae	Genetic	0.913043
Sciurus gilvigularis	Rodentia	Sciuridae	Genetic	0.62069
Nephelomys keaysi	Rodentia	Cricetidae	Genetic	0.230769
Heteromys salvini	Rodentia	Heteromyidae	Genetic	0.75
Phocoena dioptrica	Artiodactyla	Phocoenidae	Genetic	1
Pteronotus mesoamericanus	Chiroptera	Mormoopidae	EDGE	0.4
Paranyctimene raptor	Chiroptera	Pteropodidae	Genetic	0.5
Blarinella griselda	Eulipotyphla	Soricidae	Genetic	1
Phalanger carmelitae	Diprotodontia	Phalangeridae	Genetic	0.5
Thomasomys aureus	Rodentia	Cricetidae	Genetic	0.272727
Microperoryctes longicauda	Peramelemorphia	Peramelidae	Genetic	0.5
Hipposideros diadema	Chiroptera	Hipposideridae	Genetic	0.581081
Crocidura foetida	Eulipotyphla	Soricidae	Genetic	0.540404
Oryzomys palustris	Rodentia	Cricetidae	Genetic	0.333333
Hylomyscus endorobae	Rodentia	Muridae	Genetic	0.777778
Taphozous hilli	Chiroptera	Emballonuridae	Upham	0.428571
Sturnira magna	Chiroptera	Phyllostomidae	Genetic	0.869565
Cercopithecus pogonias	Primates	Cercopithecidae	Genetic	0.608696
Sturnira mordax	Chiroptera	Phyllostomidae	Genetic	0.869565
Callosciurus nigrovittatus	Rodentia	Sciuridae	Genetic	0.571429
Cratogeomys fumosus	Rodentia	Geomyidae	Genetic	1
Hydrurga leptonyx	Carnivora	Phocidae	Genetic	1
Nephelomys levipes	Rodentia	Cricetidae	Genetic	0.230769
Myospalax psilurus	Rodentia	Spalacidae	Genetic	0.4
Proechimys quadruplicatus	Rodentia	Echimyidae	Genetic	0.409091
Myotis nesopolus	Chiroptera	Vespertilionidae	Genetic	0.649254
Crocidura cinderella	Eulipotyphla	Soricidae	Genetic	0.540404
Callosciurus erythraeus	Rodentia	Sciuridae	Genetic	0.571429
Mormopterus kitcheneri	Chiroptera	Molossidae	Genetic	0.555556
Cricetulus sokolovi	Rodentia	Cricetidae	Upham	0.4
Myotis goudoti	Chiroptera	Vespertilionidae	Genetic	0.649254
Rhinolophus ferrumequinum	Chiroptera	Rhinolophidae	Genetic	0.563107
Brachyphylla nana	Chiroptera	Phyllostomidae	Genetic	1
Rhinolophus borneensis	Chiroptera	Rhinolophidae	Genetic	0.563107
Cratogeomys planiceps	Rodentia	Geomyidae	Genetic	1
Mirzamys louiseae	Rodentia	Muridae	Upham	0
Chodsigoa parca	Eulipotyphla	Soricidae	Genetic	0.4
Proechimys guyannensis	Rodentia	Echimyidae	Genetic	0.409091
Miniopterus pusillus	Chiroptera	Miniopteridae	Genetic	0.526316
Eumops floridanus	Chiroptera	Molossidae	Genetic	0.705882
Nemorhaedus goral	Artiodactyla	Bovidae	Genetic	0.666667
Auliscomys pictus	Rodentia	Cricetidae	Genetic	1
Hylomyscus walterverheyeni	Rodentia	Muridae	Genetic	0.777778
Sorex daphaenodon	Eulipotyphla	Soricidae	Genetic	0.689655
Cercopithecus mitis	Primates	Cercopithecidae	Genetic	0.608696
Phyllotis xanthopygus	Rodentia	Cricetidae	Genetic	0.631579
Murina bicolor	Chiroptera	Vespertilionidae	Genetic	0.763158
Crocidura niobe	Eulipotyphla	Soricidae	Genetic	0.540404
Crocidura indochinensis	Eulipotyphla	Soricidae	Genetic	0.540404
Petrogale brachyotis	Diprotodontia	Macropodidae	Genetic	0.764706
Cryptotis parva	Eulipotyphla	Soricidae	Genetic	0.244898
Thomasomys caudivarius	Rodentia	Cricetidae	Genetic	0.272727
Oligoryzomys longicaudatus	Rodentia	Cricetidae	Genetic	0.666667
Pseudochirulus mayeri	Diprotodontia	Pseudocheiridae	Genetic	0.625
Parahydromys asper	Rodentia	Muridae	Genetic	1
Ctenomys yolandae	Rodentia	Ctenomyidae	Genetic	0.666667
Cynopterus sphinx	Chiroptera	Pteropodidae	Genetic	0.571429
Stenocephalemys albipes	Rodentia	Muridae	Genetic	0.75
Thomasomys notatus	Rodentia	Cricetidae	Genetic	0.272727
Gerbillus cheesmani	Rodentia	Muridae	Genetic	0.416667
Rousettus aegyptiacus	Chiroptera	Pteropodidae	Genetic	0.75
Neotamias canipes	Rodentia	Sciuridae	Genetic	1
Peromyscus mexicanus	Rodentia	Cricetidae	Genetic	0.661538
Peromyscus gymnotis	Rodentia	Cricetidae	Genetic	0.661538
Sylvisorex howelli	Eulipotyphla	Soricidae	Upham	0.4
Cynopterus titthaecheilus	Chiroptera	Pteropodidae	Genetic	0.571429
Eulemur rufifrons	Primates	Lemuridae	Genetic	1
Phalanger orientalis	Diprotodontia	Phalangeridae	Genetic	0.5
Gerbillus nigeriae	Rodentia	Muridae	Genetic	0.416667
Sus ahoenobarbus	Artiodactyla	Suidae	Upham	0.75
Equus hemionus	Perissodactyla	Equidae	Genetic	0.888889
Callospermophilus saturatus	Rodentia	Sciuridae	Genetic	1
Hylomyscus stella	Rodentia	Muridae	Genetic	0.777778
Rhinolophus trifoliatus	Chiroptera	Rhinolophidae	Genetic	0.563107
Neacomys tenuipes	Rodentia	Cricetidae	Upham	0.6
Taterillus gracilis	Rodentia	Muridae	Genetic	0.625
Scapteromys tumidus	Rodentia	Cricetidae	Genetic	1
Trichosurus caninus	Diprotodontia	Phalangeridae	Genetic	0.5
Onychogalea unguifera	Diprotodontia	Macropodidae	Genetic	1
Dipodomys venustus	Rodentia	Heteromyidae	Genetic	0.95
Cacajao melanocephalus	Primates	Pitheciidae	Genetic	0.666667
Marmosops bishopi	Didelphimorphia	Didelphidae	Upham	0.4
Neotoma floridana	Rodentia	Cricetidae	Genetic	0.576923
Hylomyscus vulcanorum	Rodentia	Muridae	Genetic	0.777778
Proechimys longicaudatus	Rodentia	Echimyidae	Genetic	0.409091
Lepus oiostolus	Lagomorpha	Leporidae	Genetic	0.875
Plecturocebus brunneus	Primates	Pitheciidae	Genetic	0.272727
Ariteus flavescens	Chiroptera	Phyllostomidae	Genetic	1
Leopardus emiliae	Carnivora	Felidae	EDGE	0.666667
Apodemus flavicollis	Rodentia	Muridae	Genetic	0.727273
Apodemus ponticus	Rodentia	Muridae	Genetic	0.727273
Monodelphis ronaldi	Didelphimorphia	Didelphidae	Upham	0.782609
Uromys anak	Rodentia	Muridae	Upham	0.1
Crocidura aleksandrisi	Eulipotyphla	Soricidae	Genetic	0.540404
Sciurus griseus	Rodentia	Sciuridae	Genetic	0.62069
Lepus peguensis	Lagomorpha	Leporidae	Genetic	0.875
Corynorhinus mexicanus	Chiroptera	Vespertilionidae	Genetic	1
Thomasomys erro	Rodentia	Cricetidae	Genetic	0.272727
Marmota camtschatica	Rodentia	Sciuridae	Genetic	0.933333
Geomys texensis	Rodentia	Geomyidae	Genetic	0.833333
Salpingotus kozlovi	Rodentia	Dipodidae	Genetic	0.166667
Cynopterus horsfieldii	Chiroptera	Pteropodidae	Genetic	0.571429
Trichosurus vulpecula	Diprotodontia	Phalangeridae	Genetic	0.5
Cebus leucocephalus	Primates	Cebidae	EDGE	0.214286
Peromyscus gossypinus	Rodentia	Cricetidae	Genetic	0.661538
Batomys uragon	Rodentia	Muridae	Upham	0.333333
Euoticus pallidus	Primates	Galagidae	Upham	0.5
Galerella sanguinea	Carnivora	Herpestidae	Genetic	0.6
Lepus comus	Lagomorpha	Leporidae	Genetic	0.875
Lophostoma evotis	Chiroptera	Phyllostomidae	Genetic	0.714286
Akodon dayi	Rodentia	Cricetidae	Genetic	0.820513
Orientallactaga bullata	Rodentia	Dipodidae	Genetic	0.666667
Funambulus tristriatus	Rodentia	Sciuridae	Upham	0.4
Niviventer brahma	Rodentia	Muridae	Genetic	0.65
Lophostoma silvicolum	Chiroptera	Phyllostomidae	Genetic	0.714286
Crocidura parvipes	Eulipotyphla	Soricidae	Genetic	0.540404
Chiroderma villosum	Chiroptera	Phyllostomidae	Genetic	0.833333
Callosciurus finlaysonii	Rodentia	Sciuridae	Genetic	0.571429
Rhagomys longilingua	Rodentia	Cricetidae	Genetic	1
Cricetulus alticola	Rodentia	Cricetidae	Upham	0.4
Millardia gleadowi	Rodentia	Muridae	Upham	0.5
Sorex vagrans	Eulipotyphla	Soricidae	Genetic	0.689655
Austronomus australis	Chiroptera	Molossidae	EDGE	0
Dipodomys ornatus	Rodentia	Heteromyidae	EDGE	0.95
Murina harrisoni	Chiroptera	Vespertilionidae	Upham	0.763158
Salpingotus crassicauda	Rodentia	Dipodidae	Upham	0.166667
Artibeus lituratus	Chiroptera	Phyllostomidae	Genetic	0.9
Pseudomys hermannsburgensis	Rodentia	Muridae	Genetic	0.25
Crossarchus obscurus	Carnivora	Herpestidae	Genetic	1
Thomasomys cinnameus	Rodentia	Cricetidae	Genetic	0.272727
Heimyscus fumosus	Rodentia	Muridae	Genetic	1
Niviventer eha	Rodentia	Muridae	Genetic	0.65
Scotophilus tandrefana	Chiroptera	Vespertilionidae	Genetic	0.714286
Thallomys paedulcus	Rodentia	Muridae	Genetic	0.75
Sorex bedfordiae	Eulipotyphla	Soricidae	Genetic	0.689655
Sciurus aberti	Rodentia	Sciuridae	Genetic	0.62069
Peromyscus leucopus	Rodentia	Cricetidae	Genetic	0.661538
Euoticus elegantulus	Primates	Galagidae	Genetic	0.5
Hybomys planifrons	Rodentia	Muridae	Upham	0.333333
Spermophilus taurensis	Rodentia	Sciuridae	Genetic	0.8
Antechinus subtropicus	Dasyuromorpha	Dasyuridae	Upham	0.533333
Thomasomys oreas	Rodentia	Cricetidae	Genetic	0.272727
Hylomyscus kerbispeterhansi	Rodentia	Muridae	Genetic	0.777778
Rhynchocyon cirnei	Macroscelidea	Macroscelididae	Genetic	0.6
Hylomyscus denniae	Rodentia	Muridae	Genetic	0.777778
Ardops nichollsi	Chiroptera	Phyllostomidae	Genetic	1
Tragelaphus spekii	Artiodactyla	Bovidae	Genetic	0.75
Pipistrellus westralis	Chiroptera	Vespertilionidae	Upham	0.466667
Coendou mexicanus	Rodentia	Erethizontidae	Genetic	0.866667
Capricornis rubidus	Artiodactyla	Bovidae	Upham	0.666667
Carollia sowelli	Chiroptera	Phyllostomidae	Genetic	0.777778
Geomys attwateri	Rodentia	Geomyidae	Genetic	0.833333
Hylomyscus arcimontensis	Rodentia	Muridae	Genetic	0.777778
Nyctimene albiventer	Chiroptera	Pteropodidae	Genetic	0.4
Glauconycteris alboguttata	Chiroptera	Vespertilionidae	Upham	0.454545
Nyctimene cephalotes	Chiroptera	Pteropodidae	Genetic	0.4
Antechinus adustus	Dasyuromorpha	Dasyuridae	Upham	0.533333
Nephelomys albigularis	Rodentia	Cricetidae	Genetic	0.230769
Miniopterus macrocneme	Chiroptera	Miniopteridae	Genetic	0.526316
Lepus townsendii	Lagomorpha	Leporidae	Genetic	0.875
Callosciurus prevostii	Rodentia	Sciuridae	Genetic	0.571429
Cebus cesarae	Primates	Cebidae	EDGE	0.214286
Viverra zibetha	Carnivora	Viverridae	Genetic	0.75
Uromys caudimaculatus	Rodentia	Muridae	Genetic	0.1
Microtus canicaudus	Rodentia	Cricetidae	Genetic	0.79661
Alouatta caraya	Primates	Atelidae	Genetic	0.666667
Crocidura palawanensis	Eulipotyphla	Soricidae	Genetic	0.540404
Rhipidomys macrurus	Rodentia	Cricetidae	Genetic	0.541667
Rhipidomys itoan	Rodentia	Cricetidae	Genetic	0.541667
Nyctimene robinsoni	Chiroptera	Pteropodidae	Genetic	0.4
Euroscaptor longirostris	Eulipotyphla	Talpidae	Genetic	0.333333
Philander andersoni	Didelphimorphia	Didelphidae	Genetic	0.571429
Steatomys krebsii	Rodentia	Nesomyidae	Genetic	0.25
Rhipidomys mastacalis	Rodentia	Cricetidae	Genetic	0.541667
Thomasomys ladewi	Rodentia	Cricetidae	Genetic	0.272727
Steatomys parvus	Rodentia	Nesomyidae	Genetic	0.25
Perognathus merriami	Rodentia	Heteromyidae	Genetic	0.9
Osphranter antilopinus	Diprotodontia	Macropodidae	Genetic	0.75
Galerella flavescens	Carnivora	Herpestidae	Genetic	0.6
Jaculus blanfordi	Rodentia	Dipodidae	Genetic	0.5
Alexandromys mongolicus	Rodentia	Cricetidae	Genetic	0.75
Chaetodipus siccus	Rodentia	Heteromyidae	EDGE	0.888889
Gerbillus andersoni	Rodentia	Muridae	Genetic	0.416667
Suncus murinus	Eulipotyphla	Soricidae	Genetic	0.631579
Ametrida centurio	Chiroptera	Phyllostomidae	Genetic	1
Grammomys macmillani	Rodentia	Muridae	Genetic	0.214286
Miniopterus aelleni	Chiroptera	Miniopteridae	Genetic	0.526316
Mustela africana	Carnivora	Mustelidae	Genetic	0.882353
Otospermophilus beecheyi	Rodentia	Sciuridae	Genetic	1
Rhinolophus capensis	Chiroptera	Rhinolophidae	Genetic	0.563107
Petaurista philippensis	Rodentia	Sciuridae	Genetic	0.684211
Alexandromys middendorffii	Rodentia	Cricetidae	Genetic	0.75
Niviventer andersoni	Rodentia	Muridae	Genetic	0.65
Cebus yuracus	Primates	Cebidae	EDGE	0.214286
Thallomys nigricauda	Rodentia	Muridae	Genetic	0.75
Genetta victoriae	Carnivora	Viverridae	Genetic	0.866667
Tadarida lobata	Chiroptera	Molossidae	Upham	0.625
Genetta piscivora	Carnivora	Viverridae	Genetic	0.866667
Sicista concolor	Rodentia	Sminthidae	Genetic	0.4
Crocidura montis	Eulipotyphla	Soricidae	Genetic	0.540404
Syconycteris hobbit	Chiroptera	Pteropodidae	Upham	0.333333
Platyrrhinus dorsalis	Chiroptera	Phyllostomidae	Genetic	0.714286
Plecotus auritus	Chiroptera	Vespertilionidae	Genetic	0.473684
Gerbillus gerbillus	Rodentia	Muridae	Genetic	0.416667
Miniopterus magnater	Chiroptera	Miniopteridae	Genetic	0.526316
Kobus kob	Artiodactyla	Bovidae	Genetic	1
Proechimys cuvieri	Rodentia	Echimyidae	Genetic	0.409091
Myonycteris torquata	Chiroptera	Pteropodidae	Genetic	0.8
Melomys burtoni	Rodentia	Muridae	Genetic	0.238095
Sturnira lilium	Chiroptera	Phyllostomidae	Genetic	0.869565
Sorex volnuchini	Eulipotyphla	Soricidae	Genetic	0.689655
Hesperoptenus tickelli	Chiroptera	Vespertilionidae	Upham	0.4
Tylonycteris robustula	Chiroptera	Vespertilionidae	Genetic	0.333333
Sorex excelsus	Eulipotyphla	Soricidae	Genetic	0.689655
Cebus imitator	Primates	Cebidae	EDGE	0.214286
Ziphius cavirostris	Artiodactyla	Ziphiidae	Genetic	1
Heliosciurus ruwenzorii	Rodentia	Sciuridae	Genetic	0.333333
Microtus multiplex	Rodentia	Cricetidae	Genetic	0.79661
Mico nigriceps	Primates	Cebidae	Upham	0.266667
Plecotus ognevi	Chiroptera	Vespertilionidae	Genetic	0.473684
Aotus trivirgatus	Primates	Cebidae	Genetic	0.727273
Semnopithecus priam	Primates	Cercopithecidae	Genetic	0.75
Microtus socialis	Rodentia	Cricetidae	Genetic	0.79661
Tupaia tana	Scandentia	Tupaiidae	Genetic	0.526316
Niviventer excelsior	Rodentia	Muridae	Genetic	0.65
Pygoderma bilabiatum	Chiroptera	Phyllostomidae	Genetic	1
Rattus niobe	Rodentia	Muridae	Genetic	0.421875
Ctenomys conoveri	Rodentia	Ctenomyidae	Genetic	0.666667
Myotis laniger	Chiroptera	Vespertilionidae	Genetic	0.649254
Microtus abbreviatus	Rodentia	Cricetidae	Genetic	0.79661
Melanomys idoneus	Rodentia	Cricetidae	EDGE	0.166667
Cricetulus tibetanus	Rodentia	Cricetidae	Upham	0.4
Microtus townsendii	Rodentia	Cricetidae	Genetic	0.79661
Ctenomys coyhaiquensis	Rodentia	Ctenomyidae	Genetic	0.666667
Tylomys mirae	Rodentia	Cricetidae	Upham	0.285714
Sorex minutus	Eulipotyphla	Soricidae	Genetic	0.689655
Ellobius tancrei	Rodentia	Cricetidae	Genetic	0.6
Pipistrellus nanulus	Chiroptera	Vespertilionidae	Upham	0.466667
Bunomys chrysocomus	Rodentia	Muridae	Genetic	0.375
Ammospermophilus harrisii	Rodentia	Sciuridae	Genetic	0.75
Proechimys brevicauda	Rodentia	Echimyidae	Genetic	0.409091
Crocidura lamottei	Eulipotyphla	Soricidae	Genetic	0.540404
Diclidurus albus	Chiroptera	Emballonuridae	Genetic	1
Lophuromys woosnami	Rodentia	Muridae	Genetic	0.176471
Geoxus valdivianus	Rodentia	Cricetidae	Genetic	0.5
Crunomys melanius	Rodentia	Muridae	Genetic	0.75
Myotis septentrionalis	Chiroptera	Vespertilionidae	Genetic	0.649254
Rhinolophus swinnyi	Chiroptera	Rhinolophidae	Genetic	0.563107
Eligmodontia typus	Rodentia	Cricetidae	Genetic	1
Hipposideros atrox	Chiroptera	Hipposideridae	EDGE	0.581081
Bassaricyon alleni	Carnivora	Procyonidae	Genetic	1
Phalanger mimicus	Diprotodontia	Phalangeridae	Upham	0.5
Rousettus leschenaultii	Chiroptera	Pteropodidae	Genetic	0.75
Bunomys andrewsi	Rodentia	Muridae	Genetic	0.375
Pygeretmus shitkovi	Rodentia	Dipodidae	EDGE	0.333333
Alouatta guariba	Primates	Atelidae	Genetic	0.666667
Tragulus kanchil	Artiodactyla	Tragulidae	Genetic	0.5
Osphranter robustus	Diprotodontia	Macropodidae	Genetic	0.75
Apomys zambalensis	Rodentia	Muridae	Genetic	0.947368
Ellobius talpinus	Rodentia	Cricetidae	Genetic	0.6
Rattus norvegicus	Rodentia	Muridae	Genetic	0.421875
Grammomys ibeanus	Rodentia	Muridae	Genetic	0.214286
Rhynchomys soricoides	Rodentia	Muridae	Genetic	1
Micronycteris sanborni	Chiroptera	Phyllostomidae	Upham	0.909091
Sturnira ludovici	Chiroptera	Phyllostomidae	Genetic	0.869565
Capricornis thar	Artiodactyla	Bovidae	Upham	0.666667
Microtus miurus	Rodentia	Cricetidae	Genetic	0.79661
Gerbillus dasyurus	Rodentia	Muridae	Genetic	0.416667
Perodicticus edwardsi	Primates	Lorisidae	EDGE	0.333333
Phyllomys nigrispinus	Rodentia	Echimyidae	Genetic	0.692308
Eptesicus floweri	Chiroptera	Vespertilionidae	Upham	0.481481
Hybomys trivirgatus	Rodentia	Muridae	Upham	0.333333
Platyrrhinus ismaeli	Chiroptera	Phyllostomidae	Genetic	0.714286
Ctenomys steinbachi	Rodentia	Ctenomyidae	Genetic	0.666667
Protoxerus stangeri	Rodentia	Sciuridae	Genetic	0.5
Nanger granti	Artiodactyla	Bovidae	Genetic	0.6
Delphinus capensis	Artiodactyla	Delphinidae	Genetic	1
Miniopterus majori	Chiroptera	Miniopteridae	Genetic	0.526316
Oxymycterus paramensis	Rodentia	Cricetidae	Genetic	0.666667
Cryptotis nigrescens	Eulipotyphla	Soricidae	Genetic	0.244898
Dermanura watsoni	Chiroptera	Phyllostomidae	Genetic	1
Zyzomys argurus	Rodentia	Muridae	Genetic	0.2
Oligoryzomys stramineus	Rodentia	Cricetidae	Genetic	0.666667
Thylamys citellus	Didelphimorphia	Didelphidae	Genetic	1
Neotamias siskiyou	Rodentia	Sciuridae	Genetic	1
Galea flavidens	Rodentia	Caviidae	Upham	0.4
Dendromus insignis	Rodentia	Nesomyidae	Genetic	0.428571
Lemmus lemmus	Rodentia	Cricetidae	Genetic	0.8
Saimiri ustus	Primates	Cebidae	Genetic	0.714286
Perognathus flavescens	Rodentia	Heteromyidae	Genetic	0.9
Scapanus townsendii	Eulipotyphla	Talpidae	Genetic	0.75
Saguinus inustus	Primates	Cebidae	Genetic	0.833333
Potamochoerus larvatus	Artiodactyla	Suidae	Genetic	1
Rattus lutreolus	Rodentia	Muridae	Genetic	0.421875
Rhinolophus celebensis	Chiroptera	Rhinolophidae	Genetic	0.563107
Pteropus neohibernicus	Chiroptera	Pteropodidae	Genetic	0.672414
Oxymycterus hiska	Rodentia	Cricetidae	Genetic	0.666667
Scapanus orarius	Eulipotyphla	Talpidae	Genetic	0.75
Hsunycteris thomasi	Chiroptera	Phyllostomidae	EDGE	0.666667
Cricetulus lama	Rodentia	Cricetidae	Upham	0.4
Bdeogale jacksoni	Carnivora	Herpestidae	Upham	0.5
Pteropus aldabrensis	Chiroptera	Pteropodidae	Genetic	0.672414
Martes americana	Carnivora	Mustelidae	Genetic	0.75
Molossus pretiosus	Chiroptera	Molossidae	Upham	0.4
Crocidura lea	Eulipotyphla	Soricidae	Genetic	0.540404
Eptesicus nilssonii	Chiroptera	Vespertilionidae	Genetic	0.481481
Marmota bobak	Rodentia	Sciuridae	Genetic	0.933333
Mammelomys lanosus	Rodentia	Muridae	Genetic	0.5
Pipistrellus collinus	Chiroptera	Vespertilionidae	Upham	0.466667
Lophuromys sikapusi	Rodentia	Muridae	Genetic	0.176471
Heliosciurus rufobrachium	Rodentia	Sciuridae	Upham	0.333333
Eptesicus andinus	Chiroptera	Vespertilionidae	Upham	0.481481
Spilogale gracilis	Carnivora	Mephitidae	Genetic	0.5
Maxomys alticola	Rodentia	Muridae	Upham	0.722222
Sturnira oporaphilum	Chiroptera	Phyllostomidae	Genetic	0.869565
Marmota baibacina	Rodentia	Sciuridae	Genetic	0.933333
Potamochoerus porcus	Artiodactyla	Suidae	Genetic	1
Dendromus mesomelas	Rodentia	Nesomyidae	Genetic	0.428571
Pipistrellus papuanus	Chiroptera	Vespertilionidae	Upham	0.466667
Anourosorex assamensis	Eulipotyphla	Soricidae	Upham	0.5
Apomys abrae	Rodentia	Muridae	Genetic	0.947368
Tupaia splendidula	Scandentia	Tupaiidae	Genetic	0.526316
Muntiacus reevesi	Artiodactyla	Cervidae	Genetic	0.615385
Notiosorex evotis	Eulipotyphla	Soricidae	Upham	0.5
Vampyrodes major	Chiroptera	Phyllostomidae	EDGE	0.5
Prosciurillus alstoni	Rodentia	Sciuridae	EDGE	0.142857
Perodicticus potto	Primates	Lorisidae	Genetic	0.333333
Otomys karoensis	Rodentia	Muridae	Genetic	0.689655
Mammelomys rattoides	Rodentia	Muridae	Upham	0.5
Oxymycterus quaestor	Rodentia	Cricetidae	Genetic	0.666667
Crocidura flavescens	Eulipotyphla	Soricidae	Genetic	0.540404
Sylvilagus aquaticus	Lagomorpha	Leporidae	Genetic	0.409091
Pipistrellus pygmaeus	Chiroptera	Vespertilionidae	Genetic	0.466667
Macaca cyclopis	Primates	Cercopithecidae	Genetic	0.913043
Hipposideros tephrus	Chiroptera	Hipposideridae	EDGE	0.581081
Moschiola indica	Artiodactyla	Tragulidae	Genetic	0.666667
Glaucomys sabrinus	Rodentia	Sciuridae	Genetic	0.666667
Sylvilagus palustris	Lagomorpha	Leporidae	Genetic	0.409091
Chaerephon jobensis	Chiroptera	Molossidae	Genetic	0.380952
Peromyscus aztecus	Rodentia	Cricetidae	Genetic	0.661538
Eptesicus serotinus	Chiroptera	Vespertilionidae	Genetic	0.481481
Petaurista alborufus	Rodentia	Sciuridae	Genetic	0.684211
Rattus hoffmanni	Rodentia	Muridae	Genetic	0.421875
Lepus sinensis	Lagomorpha	Leporidae	Genetic	0.875
Mastomys shortridgei	Rodentia	Muridae	Upham	0.875
Sylvilagus obscurus	Lagomorpha	Leporidae	Genetic	0.409091
Peromyscus polionotus	Rodentia	Cricetidae	Genetic	0.661538
Rattus argentiventer	Rodentia	Muridae	Genetic	0.421875
Marmota flaviventris	Rodentia	Sciuridae	Genetic	0.933333
Zyzomys woodwardi	Rodentia	Muridae	Upham	0.2
Rattus pyctoris	Rodentia	Muridae	Genetic	0.421875
Petrogale mareeba	Diprotodontia	Macropodidae	Genetic	0.764706
Melanomys columbianus	Rodentia	Cricetidae	EDGE	0.166667
Ctenomys colburni	Rodentia	Ctenomyidae	Genetic	0.666667
Phalanger ornatus	Diprotodontia	Phalangeridae	Upham	0.5
Vampyrodes caraccioli	Chiroptera	Phyllostomidae	Genetic	0.5
Chaerephon nigeriae	Chiroptera	Molossidae	Genetic	0.380952
Peromyscus hylocetes	Rodentia	Cricetidae	Genetic	0.661538
Eptesicus pachyotis	Chiroptera	Vespertilionidae	Upham	0.481481
Dobsonia minor	Chiroptera	Pteropodidae	Genetic	0.307692
Microtus liechtensteini	Rodentia	Cricetidae	Genetic	0.79661
Cricetomys ansorgei	Rodentia	Nesomyidae	EDGE	0.5
Nesokia indica	Rodentia	Muridae	Genetic	0.5
Akodon simulator	Rodentia	Cricetidae	Genetic	0.820513
Stenella longirostris	Artiodactyla	Delphinidae	Genetic	1
Sundasciurus samarensis	Rodentia	Sciuridae	Genetic	0.777778
Epomophorus angolensis	Chiroptera	Pteropodidae	Upham	0.3
Heterogeomys underwoodi	Rodentia	Geomyidae	Genetic	1
Phalanger intercastellanus	Diprotodontia	Phalangeridae	Upham	0.5
Apomys datae	Rodentia	Muridae	Genetic	0.947368
Notomys mitchellii	Rodentia	Muridae	Upham	0.4
Arborimus albipes	Rodentia	Cricetidae	Genetic	1
Syconycteris australis	Chiroptera	Pteropodidae	Genetic	0.333333
Pipistrellus adamsi	Chiroptera	Vespertilionidae	Upham	0.466667
Crocidura hirta	Eulipotyphla	Soricidae	Genetic	0.540404
Lariscus insignis	Rodentia	Sciuridae	Genetic	0.25
Maxomys inas	Rodentia	Muridae	Upham	0.722222
Reithrodontomys rodriguezi	Rodentia	Cricetidae	Upham	0.75
Dicrostonyx torquatus	Rodentia	Cricetidae	Genetic	0.5
Hystrix brachyura	Rodentia	Hystricidae	Genetic	0.5
Chiropodomys gliroides	Rodentia	Muridae	Genetic	0.166667
Scapteromys aquaticus	Rodentia	Cricetidae	Genetic	1
Oligoryzomys nigripes	Rodentia	Cricetidae	Genetic	0.666667
Molossus aztecus	Chiroptera	Molossidae	Upham	0.4
Glaucomys volans	Rodentia	Sciuridae	Genetic	0.666667
Paracynictis selousi	Carnivora	Herpestidae	Genetic	1
Meriones crassus	Rodentia	Muridae	Genetic	0.470588
Neotamias panamintinus	Rodentia	Sciuridae	Genetic	1
Crocidura elongata	Eulipotyphla	Soricidae	Genetic	0.540404
Sundasciurus everetti	Rodentia	Sciuridae	EDGE	0.777778
Plecotus turkmenicus	Chiroptera	Vespertilionidae	EDGE	0.473684
Crocidura munissii	Eulipotyphla	Soricidae	Genetic	0.540404
Mogera imaizumii	Eulipotyphla	Talpidae	Genetic	0.625
Moschiola meminna	Artiodactyla	Tragulidae	Genetic	0.666667
Phyllotis amicus	Rodentia	Cricetidae	Genetic	0.631579
Crocidura beatus	Eulipotyphla	Soricidae	Genetic	0.540404
Funisciurus congicus	Rodentia	Sciuridae	Upham	0.2
Jaculus orientalis	Rodentia	Dipodidae	Genetic	0.5
Rattus tunneyi	Rodentia	Muridae	Genetic	0.421875
Urva urva	Carnivora	Herpestidae	Genetic	0.777778
Tylonycteris pachypus	Chiroptera	Vespertilionidae	Genetic	0.333333
Anoura peruana	Chiroptera	Phyllostomidae	EDGE	0.4
Aotus vociferans	Primates	Cebidae	Genetic	0.727273
Crocidura tanakae	Eulipotyphla	Soricidae	Genetic	0.540404
Euroscaptor klossi	Eulipotyphla	Talpidae	Genetic	0.333333
Abrothrix olivacea	Rodentia	Cricetidae	Genetic	0.8
Niumbaha superba	Chiroptera	Vespertilionidae	EDGE	0
Crocidura newmarki	Eulipotyphla	Soricidae	Genetic	0.540404
Paraechinus nudiventris	Eulipotyphla	Erinaceidae	Upham	0.5
Lynx lynx	Carnivora	Felidae	Genetic	1
Carollia manu	Chiroptera	Phyllostomidae	Genetic	0.777778
Petaurista petaurista	Rodentia	Sciuridae	Genetic	0.684211
Lutreolina massoia	Didelphimorphia	Didelphidae	Genetic	1
Euryoryzomys legatus	Rodentia	Cricetidae	Upham	0.833333
Dobsonia moluccensis	Chiroptera	Pteropodidae	Genetic	0.307692
Gerbilliscus boehmi	Rodentia	Muridae	Upham	0.777778
Pipistrellus rusticus	Chiroptera	Vespertilionidae	Upham	0.466667
Phalanger rothschildi	Diprotodontia	Phalangeridae	Upham	0.5
Carollia subrufa	Chiroptera	Phyllostomidae	Genetic	0.777778
Melanomys chrysomelas	Rodentia	Cricetidae	EDGE	0.166667
Ochotona pusilla	Lagomorpha	Ochotonidae	Upham	0.833333
Mormopterus cobourgianus	Chiroptera	Molossidae	EDGE	0.555556
Bandicota savilei	Rodentia	Muridae	Genetic	1
Genetta bourloni	Carnivora	Viverridae	Genetic	0.866667
Kerivoula lanosa	Chiroptera	Vespertilionidae	Upham	0.458333
Capreolus capreolus	Artiodactyla	Cervidae	Genetic	1
Eliomys melanurus	Rodentia	Gliridae	Genetic	0.666667
Rheomys raptor	Rodentia	Cricetidae	Genetic	0.5
Peromyscus schmidlyi	Rodentia	Cricetidae	Genetic	0.661538
Stylodipus andrewsi	Rodentia	Dipodidae	Genetic	0.666667
Crocidura silacea	Eulipotyphla	Soricidae	Genetic	0.540404
Crocidura mariquensis	Eulipotyphla	Soricidae	Genetic	0.540404
Austronomus kuboriensis	Chiroptera	Molossidae	EDGE	0
Pipistrellus kuhlii	Chiroptera	Vespertilionidae	Genetic	0.466667
Kerivoula phalaena	Chiroptera	Vespertilionidae	Upham	0.458333
Lonchophylla peracchii	Chiroptera	Phyllostomidae	Upham	0.538462
Alouatta palliata	Primates	Atelidae	Genetic	0.666667
Aethomys ineptus	Rodentia	Muridae	Genetic	0.333333
Myospalax myospalax	Rodentia	Spalacidae	Upham	0.4
Moschiola kathygre	Artiodactyla	Tragulidae	Upham	0.666667
Cebus unicolor	Primates	Cebidae	EDGE	0.214286
Chiropodomys major	Rodentia	Muridae	Upham	0.166667
Galea leucoblephara	Rodentia	Caviidae	EDGE	0.4
Eumops glaucinus	Chiroptera	Molossidae	Genetic	0.705882
Rattus nitidus	Rodentia	Muridae	Genetic	0.421875
Cynictis penicillata	Carnivora	Herpestidae	Genetic	1
Cercopithecus ascanius	Primates	Cercopithecidae	Genetic	0.608696
Hypsugo imbricatus	Chiroptera	Vespertilionidae	EDGE	0.428571
Meriones rex	Rodentia	Muridae	Genetic	0.470588
Jaculus jaculus	Rodentia	Dipodidae	Genetic	0.5
Apodemus rusiges	Rodentia	Muridae	Upham	0.727273
Rattus losea	Rodentia	Muridae	Genetic	0.421875
Eulemur fulvus	Primates	Lemuridae	Genetic	1
Phyllotis gerbillus	Rodentia	Cricetidae	Genetic	0.631579
Pipistrellus wattsi	Chiroptera	Vespertilionidae	Upham	0.466667
Arielulus torquatus	Chiroptera	Vespertilionidae	Upham	0.4
Didelphis pernigra	Didelphimorphia	Didelphidae	Genetic	1
Lasiurus varius	Chiroptera	Vespertilionidae	Upham	0.363636
Chrotomys gonzalesi	Rodentia	Muridae	Genetic	1
Fukomys bocagei	Rodentia	Bathyergidae	Genetic	0.4375
Acomys minous	Rodentia	Muridae	Genetic	0.619048
Cavia tschudii	Rodentia	Caviidae	Genetic	0.857143
Rhinolophus simulator	Chiroptera	Rhinolophidae	Genetic	0.563107
Nyctimene vizcaccia	Chiroptera	Pteropodidae	Genetic	0.4
Lutreolina crassicaudata	Didelphimorphia	Didelphidae	Genetic	1
Artibeus obscurus	Chiroptera	Phyllostomidae	Genetic	0.9
Neotamias alpinus	Rodentia	Sciuridae	Genetic	1
Chaerephon plicatus	Chiroptera	Molossidae	Genetic	0.380952
Heliosciurus mutabilis	Rodentia	Sciuridae	Upham	0.333333
Dasyprocta punctata	Rodentia	Dasyproctidae	Genetic	0.307692
Paraechinus micropus	Eulipotyphla	Erinaceidae	Upham	0.5
Kerivoula muscina	Chiroptera	Vespertilionidae	Upham	0.458333
Stylodipus telum	Rodentia	Dipodidae	Genetic	0.666667
Grammomys dolichurus	Rodentia	Muridae	Genetic	0.214286
Kerivoula smithii	Chiroptera	Vespertilionidae	Upham	0.458333
Capricornis milneedwardsii	Artiodactyla	Bovidae	Genetic	0.666667
Asellia patrizii	Chiroptera	Hipposideridae	Upham	0.25
Phyllomys blainvilii	Rodentia	Echimyidae	Genetic	0.692308
Allocricetulus eversmanni	Rodentia	Cricetidae	Genetic	0.5
Asellia tridens	Chiroptera	Hipposideridae	Genetic	0.25
Eligmodontia moreni	Rodentia	Cricetidae	Genetic	1
Praomys petteri	Rodentia	Muridae	Genetic	1
Mus shortridgei	Rodentia	Muridae	Upham	0.714286
Thrichomys pachyurus	Rodentia	Echimyidae	Genetic	1
Pseudochirulus larvatus	Diprotodontia	Pseudocheiridae	Upham	0.625
Glauconycteris argentata	Chiroptera	Vespertilionidae	Genetic	0.454545
Cephalophus weynsi	Artiodactyla	Bovidae	Genetic	0.9375
Geomys personatus	Rodentia	Geomyidae	Genetic	0.833333
Plecotus kolombatovici	Chiroptera	Vespertilionidae	Genetic	0.473684
Lepus fagani	Lagomorpha	Leporidae	Upham	0.875
Stenella attenuata	Artiodactyla	Delphinidae	Genetic	1
Mus phillipsi	Rodentia	Muridae	Upham	0.714286
Neoromicia capensis	Chiroptera	Vespertilionidae	Genetic	0.611111
Hypsugo crassulus	Chiroptera	Vespertilionidae	Genetic	0.428571
Anourosorex yamashinai	Eulipotyphla	Soricidae	Genetic	0.5
Ctenomys dorbignyi	Rodentia	Ctenomyidae	Genetic	0.666667
Rhogeessa bickhami	Chiroptera	Vespertilionidae	Upham	0.615385
Bandicota bengalensis	Rodentia	Muridae	Genetic	1
Mus minutoides	Rodentia	Muridae	Genetic	0.714286
Pseudomys patrius	Rodentia	Muridae	Upham	0.25
Miniopterus gleni	Chiroptera	Miniopteridae	Genetic	0.526316
Mops midas	Chiroptera	Molossidae	Genetic	0.294118
Lariscus hosei	Rodentia	Sciuridae	Upham	0.25
Sorex preblei	Eulipotyphla	Soricidae	Genetic	0.689655
Neoromicia matroka	Chiroptera	Vespertilionidae	Genetic	0.611111
Prosciurillus topapuensis	Rodentia	Sciuridae	EDGE	0.142857
Pipistrellus angulatus	Chiroptera	Vespertilionidae	Upham	0.466667
Platyrrhinus aurarius	Chiroptera	Phyllostomidae	Genetic	0.714286
Ctenomys leucodon	Rodentia	Ctenomyidae	Genetic	0.666667
Graomys griseoflavus	Rodentia	Cricetidae	Genetic	0.75
Eumops auripendulus	Chiroptera	Molossidae	Genetic	0.705882
Anourosorex squamipes	Eulipotyphla	Soricidae	Genetic	0.5
Akodon torques	Rodentia	Cricetidae	Genetic	0.820513
Urva edwardsii	Carnivora	Herpestidae	Genetic	0.777778
Paragalago zanzibaricus	Primates	Galagidae	Genetic	0.6
Neodon irene	Rodentia	Cricetidae	Genetic	0.666667
Mus vulcani	Rodentia	Muridae	Upham	0.714286
Monodelphis palliolata	Didelphimorphia	Didelphidae	Genetic	0.782609
Dermanura phaeotis	Chiroptera	Phyllostomidae	Genetic	1
Oryx gazella	Artiodactyla	Bovidae	Genetic	1
Vulpes zerda	Carnivora	Canidae	Genetic	0.916667
Hipposideros pratti	Chiroptera	Hipposideridae	Genetic	0.581081
Kerivoula argentata	Chiroptera	Vespertilionidae	Upham	0.458333
Allocricetulus curtatus	Rodentia	Cricetidae	Upham	0.5
Ctenomys pearsoni	Rodentia	Ctenomyidae	Genetic	0.666667
Sicista severtzovi	Rodentia	Sminthidae	Upham	0.4
Aethomys chrysophilus	Rodentia	Muridae	Genetic	0.333333
Crossarchus platycephalus	Carnivora	Herpestidae	Genetic	1
Rhinolophus denti	Chiroptera	Rhinolophidae	Genetic	0.563107
Mus setzeri	Rodentia	Muridae	Upham	0.714286
Holochilus chacarius	Rodentia	Cricetidae	Genetic	0.5
Paraxerus flavovittis	Rodentia	Sciuridae	Upham	0.363636
Eligmodontia puerulus	Rodentia	Cricetidae	Genetic	1
Lama vicugna	Artiodactyla	Camelidae	Genetic	1
Peromyscus pectoralis	Rodentia	Cricetidae	Upham	0.661538
Meriones tristrami	Rodentia	Muridae	Upham	0.470588
Sicista subtilis	Rodentia	Sminthidae	Genetic	0.4
Nyctimene major	Chiroptera	Pteropodidae	Genetic	0.4
Chaerephon ansorgei	Chiroptera	Molossidae	Genetic	0.380952
Crocidura batesi	Eulipotyphla	Soricidae	Genetic	0.540404
Triaenops persicus	Chiroptera	Rhinonycteridae	Genetic	0.75
Anoura aequatoris	Chiroptera	Phyllostomidae	EDGE	0.4
Capreolus pygargus	Artiodactyla	Cervidae	Genetic	1
Thomomys idahoensis	Rodentia	Geomyidae	Upham	0.833333
Xerospermophilus tereticaudus	Rodentia	Sciuridae	Genetic	1
Muntiacus muntjak	Artiodactyla	Cervidae	Genetic	0.615385
Canis latrans	Carnivora	Canidae	Genetic	0.888889
Funisciurus anerythrus	Rodentia	Sciuridae	Upham	0.2
Paraxerus palliatus	Rodentia	Sciuridae	Upham	0.363636
Peponocephala electra	Artiodactyla	Delphinidae	Genetic	1
Alexandromys sachalinensis	Rodentia	Cricetidae	Genetic	0.75
Peromyscus keeni	Rodentia	Cricetidae	Genetic	0.661538
Mormopterus kalinowskii	Chiroptera	Molossidae	EDGE	0.555556
Fukomys mechowii	Rodentia	Bathyergidae	Genetic	0.4375
Acomys nesiotes	Rodentia	Muridae	Genetic	0.619048
Genetta poensis	Carnivora	Viverridae	Genetic	0.866667
Monodelphis brevicaudata	Didelphimorphia	Didelphidae	Genetic	0.782609
Rhogeessa alleni	Chiroptera	Vespertilionidae	Genetic	0.615385
Paraxerus cepapi	Rodentia	Sciuridae	Genetic	0.363636
Zelotomys hildegardeae	Rodentia	Muridae	Genetic	0.5
Platyrrhinus infuscus	Chiroptera	Phyllostomidae	Genetic	0.714286
Apomys iridensis	Rodentia	Muridae	Genetic	0.947368
Scotophilus livingstoni	Chiroptera	Vespertilionidae	Genetic	0.714286
Heliosciurus gambianus	Rodentia	Sciuridae	Upham	0.333333
Mus baoulei	Rodentia	Muridae	Upham	0.714286
Chaetodipus arenarius	Rodentia	Heteromyidae	Genetic	0.888889
Perognathus longimembris	Rodentia	Heteromyidae	Genetic	0.9
Petaurista xanthotis	Rodentia	Sciuridae	Genetic	0.684211
Sicista kluchorica	Rodentia	Sminthidae	Upham	0.4
Mustela sibirica	Carnivora	Mustelidae	Genetic	0.882353
Dermanura tolteca	Chiroptera	Phyllostomidae	Genetic	1
Rhogeessa gracilis	Chiroptera	Vespertilionidae	Genetic	0.615385
Myomyscus angolensis	Rodentia	Muridae	Upham	0.75
Callithrix penicillata	Primates	Cebidae	Genetic	0.833333
Funisciurus lemniscatus	Rodentia	Sciuridae	Upham	0.2
Ellobius lutescens	Rodentia	Cricetidae	Upham	0.6
Tarsomys apoensis	Rodentia	Muridae	Genetic	0.5
Urva javanica	Carnivora	Herpestidae	Genetic	0.777778
Genetta tigrina	Carnivora	Viverridae	Genetic	0.866667
Myonycteris leptodon	Chiroptera	Pteropodidae	EDGE	0.8
Glischropus tylopus	Chiroptera	Vespertilionidae	Genetic	0.25
Oecomys phaeotis	Rodentia	Cricetidae	Upham	0.705882
Neodon clarkei	Rodentia	Cricetidae	Genetic	0.666667
Myoictis melas	Dasyuromorpha	Dasyuridae	Genetic	1
Sorex coronatus	Eulipotyphla	Soricidae	Genetic	0.689655
Ochotona dauurica	Lagomorpha	Ochotonidae	Genetic	0.833333
Lophuromys flavopunctatus	Rodentia	Muridae	Genetic	0.176471
Meriones grandis	Rodentia	Muridae	Upham	0.470588
Thomomys clusius	Rodentia	Geomyidae	Upham	0.833333
Cryptonanus chacoensis	Didelphimorphia	Didelphidae	Genetic	1
Ursus arctos	Carnivora	Ursidae	Genetic	1
Eptesicus chiriquinus	Chiroptera	Vespertilionidae	Genetic	0.481481
Ochotona roylei	Lagomorpha	Ochotonidae	Genetic	0.833333
Submyotodon latirostris	Chiroptera	Vespertilionidae	Genetic	0.333333
Pseudomys desertor	Rodentia	Muridae	Upham	0.25
Dasyprocta leporina	Rodentia	Dasyproctidae	Genetic	0.307692
Vulpes cana	Carnivora	Canidae	Genetic	0.916667
Chaerephon chapini	Chiroptera	Molossidae	Genetic	0.380952
Neoromicia zuluensis	Chiroptera	Vespertilionidae	Upham	0.611111
Murina leucogaster	Chiroptera	Vespertilionidae	Genetic	0.763158
Peromyscus maniculatus	Rodentia	Cricetidae	Genetic	0.661538
Perognathus inornatus	Rodentia	Heteromyidae	Genetic	0.9
Holochilus sciureus	Rodentia	Cricetidae	Genetic	0.5
Felis margarita	Carnivora	Felidae	Genetic	0.714286
Zelotomys woosnami	Rodentia	Muridae	Upham	0.5
Philander mondolfii	Didelphimorphia	Didelphidae	Upham	0.571429
Paraxerus poensis	Rodentia	Sciuridae	Upham	0.363636
Acomys kempi	Rodentia	Muridae	Upham	0.619048
Euroscaptor grandis	Eulipotyphla	Talpidae	Upham	0.333333
Oligoryzomys andinus	Rodentia	Cricetidae	Genetic	0.666667
Pithecia irrorata	Primates	Pitheciidae	Genetic	0.1875
Myotis occultus	Chiroptera	Vespertilionidae	Upham	0.649254
Graphiurus rupicola	Rodentia	Gliridae	Upham	0.133333
Lynx canadensis	Carnivora	Felidae	Genetic	1
Meriones vinogradovi	Rodentia	Muridae	Upham	0.470588
Oecomys concolor	Rodentia	Cricetidae	Genetic	0.705882
Gerbilliscus validus	Rodentia	Muridae	Genetic	0.777778
Mus tenellus	Rodentia	Muridae	Genetic	0.714286
Phyllops falcatus	Chiroptera	Phyllostomidae	Genetic	1
Oecomys speciosus	Rodentia	Cricetidae	Upham	0.705882
Oecomys flavicans	Rodentia	Cricetidae	Upham	0.705882
Capra pyrenaica	Artiodactyla	Bovidae	Genetic	1
Gerbilliscus leucogaster	Rodentia	Muridae	Genetic	0.777778
Pseudomys higginsi	Rodentia	Muridae	Upham	0.25
Berylmys berdmorei	Rodentia	Muridae	Genetic	0.5
Akodon budini	Rodentia	Cricetidae	Genetic	0.820513
Meriones hurrianae	Rodentia	Muridae	Upham	0.470588
Oxymycterus josei	Rodentia	Cricetidae	Genetic	0.666667
Macaca mulatta	Primates	Cercopithecidae	Genetic	0.913043
Pseudomys bolami	Rodentia	Muridae	Upham	0.25
Genetta thierryi	Carnivora	Viverridae	Genetic	0.866667
Ochotona cansus	Lagomorpha	Ochotonidae	Genetic	0.833333
Reithrodontomys brevirostris	Rodentia	Cricetidae	Genetic	0.75
Funisciurus leucogenys	Rodentia	Sciuridae	Upham	0.2
Glischropus bucephalus	Chiroptera	Vespertilionidae	Upham	0.25
Handleyomys fuscatus	Rodentia	Cricetidae	Upham	0.777778
Peromyscus guatemalensis	Rodentia	Cricetidae	Genetic	0.661538
Graphiurus kelleni	Rodentia	Gliridae	Genetic	0.133333
Sciurus vulgaris	Rodentia	Sciuridae	Genetic	0.62069
Alexandromys maximowiczii	Rodentia	Cricetidae	Genetic	0.75
Rhinopoma cystops	Chiroptera	Rhinopomatidae	EDGE	0.666667
Grammomys kuru	Rodentia	Muridae	Upham	0.214286
Pseudomys delicatulus	Rodentia	Muridae	Upham	0.25
Megaloglossus azagnyi	Chiroptera	Pteropodidae	Genetic	1
Megaloglossus woermanni	Chiroptera	Pteropodidae	Genetic	1
Ochotona macrotis	Lagomorpha	Ochotonidae	Genetic	0.833333
Acomys subspinosus	Rodentia	Muridae	Upham	0.619048
Crocidura orientalis	Eulipotyphla	Soricidae	Genetic	0.540404
Odocoileus virginianus	Artiodactyla	Cervidae	Genetic	1
Miniopterus fraterculus	Chiroptera	Miniopteridae	Genetic	0.526316
Hipposideros muscinus	Chiroptera	Hipposideridae	Upham	0.581081
Allactaga severtzovi	Rodentia	Dipodidae	Upham	0.5
Microtus dogramacii	Rodentia	Cricetidae	Genetic	0.79661
Thomasomys baeops	Rodentia	Cricetidae	Genetic	0.272727
Graphiurus lorraineus	Rodentia	Gliridae	Upham	0.133333
Crocidura grayi	Eulipotyphla	Soricidae	Genetic	0.540404
Oligoryzomys fornesi	Rodentia	Cricetidae	Genetic	0.666667
Hipposideros papua	Chiroptera	Hipposideridae	Upham	0.581081
Procapra gutturosa	Artiodactyla	Bovidae	Genetic	1
Cryptotis mexicana	Eulipotyphla	Soricidae	Genetic	0.244898
Sicista napaea	Rodentia	Sminthidae	Upham	0.4
Microtus guentheri	Rodentia	Cricetidae	Genetic	0.79661
Molossus currentium	Chiroptera	Molossidae	Upham	0.4
Marmota olympus	Rodentia	Sciuridae	Genetic	0.933333
Lepus nigricollis	Lagomorpha	Leporidae	Upham	0.875
Myotis ater	Chiroptera	Vespertilionidae	Upham	0.649254
Graphiurus microtis	Rodentia	Gliridae	Upham	0.133333
Alticola tuvinicus	Rodentia	Cricetidae	Genetic	0.833333
Peromyscus eva	Rodentia	Cricetidae	Upham	0.661538
Microtus arvalis	Rodentia	Cricetidae	Genetic	0.79661
Hipposideros megalotis	Chiroptera	Hipposideridae	Upham	0.581081
Meriones persicus	Rodentia	Muridae	Upham	0.470588
Myotis oxyotus	Chiroptera	Vespertilionidae	Genetic	0.649254
Urva auropunctata	Carnivora	Herpestidae	EDGE	0.777778
Trichosurus cunninghami	Diprotodontia	Phalangeridae	Upham	0.5
Myotis levis	Chiroptera	Vespertilionidae	Genetic	0.649254
Macaca fuscata	Primates	Cercopithecidae	Genetic	0.913043
Saimiri boliviensis	Primates	Cebidae	Genetic	0.714286
Phoniscus papuensis	Chiroptera	Vespertilionidae	Upham	0
Mungos gambianus	Carnivora	Herpestidae	Upham	0.5
Paraxerus ochraceus	Rodentia	Sciuridae	Genetic	0.363636
Funisciurus isabella	Rodentia	Sciuridae	Upham	0.2
Sciurus lis	Rodentia	Sciuridae	Genetic	0.62069
Corynorhinus townsendii	Chiroptera	Vespertilionidae	Genetic	1
Macronycteris thomensis	Chiroptera	Hipposideridae	EDGE	0.6
Crocidura theresae	Eulipotyphla	Soricidae	Genetic	0.540404
Gerbilliscus inclusus	Rodentia	Muridae	Upham	0.777778
Anoura luismanueli	Chiroptera	Phyllostomidae	Upham	0.4
Pseudomys albocinereus	Rodentia	Muridae	Upham	0.25
Lophuromys chrysopus	Rodentia	Muridae	Genetic	0.176471
Peropteryx kappleri	Chiroptera	Emballonuridae	Genetic	1
Hipposideros wollastoni	Chiroptera	Hipposideridae	Upham	0.581081
Zalophus californianus	Carnivora	Otariidae	Genetic	1
Paraxerus boehmi	Rodentia	Sciuridae	Upham	0.363636
Geomys knoxjonesi	Rodentia	Geomyidae	Genetic	0.833333
Pseudomys johnsoni	Rodentia	Muridae	Upham	0.25
Thomasomys ischyrus	Rodentia	Cricetidae	Genetic	0.272727
Acomys selousi	Rodentia	Muridae	EDGE	0.619048
Lepus habessinicus	Lagomorpha	Leporidae	Upham	0.875
Odocoileus hemionus	Artiodactyla	Cervidae	Genetic	1
Acomys chudeaui	Rodentia	Muridae	EDGE	0.619048
Neotoma devia	Rodentia	Cricetidae	Genetic	0.576923
Heteromys oresterus	Rodentia	Heteromyidae	Genetic	0.75
Taterillus petteri	Rodentia	Muridae	Genetic	0.625
Calomys callidus	Rodentia	Cricetidae	Upham	0.611111
Capricornis crispus	Artiodactyla	Bovidae	Genetic	0.666667
Sorex cinereus	Eulipotyphla	Soricidae	Genetic	0.689655
Graphiurus nagtglasii	Rodentia	Gliridae	Upham	0.133333
Paragalago granti	Primates	Galagidae	Genetic	0.6
Reithrodontomys mexicanus	Rodentia	Cricetidae	Genetic	0.75
Peromyscus merriami	Rodentia	Cricetidae	Upham	0.661538
Chiropotes chiropotes	Primates	Pitheciidae	Genetic	0.6
Euroscaptor micrura	Eulipotyphla	Talpidae	Upham	0.333333
Phoniscus jagorii	Chiroptera	Vespertilionidae	Upham	0
Hystrix indica	Rodentia	Hystricidae	Genetic	0.5
Aegialomys xanthaeolus	Rodentia	Cricetidae	Genetic	0.5
Lepus tibetanus	Lagomorpha	Leporidae	Upham	0.875
Mirounga angustirostris	Carnivora	Phocidae	Genetic	1
Oecomys catherinae	Rodentia	Cricetidae	Genetic	0.705882
Mirounga leonina	Carnivora	Phocidae	Genetic	1
Oligoryzomys griseolus	Rodentia	Cricetidae	Upham	0.666667
Crocidura littoralis	Eulipotyphla	Soricidae	Genetic	0.540404
Sturnira angeli	Chiroptera	Phyllostomidae	Genetic	0.869565
Pseudomys gracilicaudatus	Rodentia	Muridae	Upham	0.25
Gazella bennettii	Artiodactyla	Bovidae	Genetic	0.888889
Akodon subfuscus	Rodentia	Cricetidae	Genetic	0.820513
Taterillus emini	Rodentia	Muridae	Genetic	0.625
Cryptotis thomasi	Eulipotyphla	Soricidae	Upham	0.244898
Myotis moluccarum	Chiroptera	Vespertilionidae	Upham	0.649254
Rattus baluensis	Rodentia	Muridae	Genetic	0.421875
Akodon lutescens	Rodentia	Cricetidae	Genetic	0.820513
Bandicota indica	Rodentia	Muridae	Genetic	1
Eumops patagonicus	Chiroptera	Molossidae	Genetic	0.705882
Phyllotis haggardi	Rodentia	Cricetidae	Upham	0.631579
Eliomys munbyanus	Rodentia	Gliridae	Upham	0.666667
Pseudomys apodemoides	Rodentia	Muridae	Upham	0.25
Cormura brevirostris	Chiroptera	Emballonuridae	Genetic	1
Paremballonura atrata	Chiroptera	Emballonuridae	Genetic	1
Eumops bonariensis	Chiroptera	Molossidae	Genetic	0.705882
Graphiurus christyi	Rodentia	Gliridae	Upham	0.133333
Scarturus toussi	Rodentia	Dipodidae	Genetic	0.714286
Phyllomys medius	Rodentia	Echimyidae	Upham	0.692308
Hipposideros corynophyllus	Chiroptera	Hipposideridae	Upham	0.581081
Reithrodon typicus	Rodentia	Cricetidae	Upham	0
Microtus mystacinus	Rodentia	Cricetidae	Genetic	0.79661
Hipposideros semoni	Chiroptera	Hipposideridae	Upham	0.581081
Melogale orientalis	Carnivora	Mustelidae	Upham	0.6
Cephalorhynchus eutropia	Artiodactyla	Delphinidae	Genetic	1
Hipposideros madurae	Chiroptera	Hipposideridae	Upham	0.581081
Scarturus elator	Rodentia	Dipodidae	Genetic	0.714286
Paremballonura tiavato	Chiroptera	Emballonuridae	Genetic	1
Cryptotis tamensis	Eulipotyphla	Soricidae	Upham	0.244898
Hipposideros sumbae	Chiroptera	Hipposideridae	Upham	0.581081
Hylomyscus carillus	Rodentia	Muridae	Upham	0.777778
Berylmys bowersi	Rodentia	Muridae	Genetic	0.5
Ichthyomys hydrobates	Rodentia	Cricetidae	Upham	0
Crocidura maxi	Eulipotyphla	Soricidae	Upham	0.540404
Capra ibex	Artiodactyla	Bovidae	Genetic	1
Lonchophylla robusta	Chiroptera	Phyllostomidae	Genetic	0.538462
Procyon cancrivorus	Carnivora	Procyonidae	Genetic	0.666667
Myotis dinellii	Chiroptera	Vespertilionidae	Upham	0.649254
Chiruromys lamia	Rodentia	Muridae	Upham	0.333333
Lemniscomys griselda	Rodentia	Muridae	Upham	0.545455
Mallomys istapantap	Rodentia	Muridae	Upham	0.25
Grammomys dryas	Rodentia	Muridae	Upham	0.214286
Aethomys thomasi	Rodentia	Muridae	Upham	0.333333
Crocidura somalica	Eulipotyphla	Soricidae	Upham	0.540404
Grammomys selousi	Rodentia	Muridae	Upham	0.214286
Cryptotis merriami	Eulipotyphla	Soricidae	Upham	0.244898
Philander deltae	Didelphimorphia	Didelphidae	Upham	0.571429
Thomasomys taczanowskii	Rodentia	Cricetidae	Upham	0.272727
Crocidura yankariensis	Eulipotyphla	Soricidae	Upham	0.540404
Nephelomys meridensis	Rodentia	Cricetidae	Upham	0.230769
Acomys mullah	Rodentia	Muridae	Upham	0.619048
Alticola argentatus	Rodentia	Cricetidae	Genetic	0.833333
Ctenomys frater	Rodentia	Ctenomyidae	Genetic	0.666667
Myotis myotis	Chiroptera	Vespertilionidae	Genetic	0.649254
Microtus hyperboreus	Rodentia	Cricetidae	Upham	0.79661
Plecotus sacrimontis	Chiroptera	Vespertilionidae	Upham	0.473684
Cavia aperea	Rodentia	Caviidae	Genetic	0.857143
Orientallactaga balikunica	Rodentia	Dipodidae	EDGE	0.666667
Rupicapra pyrenaica	Artiodactyla	Bovidae	Genetic	1
Lenomys meyeri	Rodentia	Muridae	Upham	0
Pteronotus davyi	Chiroptera	Mormoopidae	Genetic	0.4
Lasiopodomys gregalis	Rodentia	Cricetidae	EDGE	0.5
Aethomys nyikae	Rodentia	Muridae	Upham	0.333333
Mallomys rothschildi	Rodentia	Muridae	Genetic	0.25
Fukomys darlingi	Rodentia	Bathyergidae	Genetic	0.4375
Micronycteris megalotis	Chiroptera	Phyllostomidae	Genetic	0.909091
Myotis lavali	Chiroptera	Vespertilionidae	Upham	0.649254
Callosciurus phayrei	Rodentia	Sciuridae	Upham	0.571429
Neotoma phenax	Rodentia	Cricetidae	Upham	0.576923
Dobsonia inermis	Chiroptera	Pteropodidae	Genetic	0.307692
Leopoldamys ciliatus	Rodentia	Muridae	Upham	0.5
Mungos mungo	Carnivora	Herpestidae	Genetic	0.5
Rupicapra rupicapra	Artiodactyla	Bovidae	Genetic	1
Crocidura brunnea	Eulipotyphla	Soricidae	Genetic	0.540404
Eptesicus diminutus	Chiroptera	Vespertilionidae	Genetic	0.481481
Ochotona turuchanensis	Lagomorpha	Ochotonidae	Genetic	0.833333
Crocidura hutanis	Eulipotyphla	Soricidae	Upham	0.540404
Craseomys andersoni	Rodentia	Cricetidae	Genetic	0.714286
Otomops madagascariensis	Chiroptera	Molossidae	Genetic	0.375
Sorex asper	Eulipotyphla	Soricidae	Genetic	0.689655
Crocidura smithii	Eulipotyphla	Soricidae	Upham	0.540404
Coendou rufescens	Rodentia	Erethizontidae	Genetic	0.866667
Mormopterus ridei	Chiroptera	Molossidae	EDGE	0.555556
Peromyscus beatae	Rodentia	Cricetidae	Genetic	0.661538
Hipposideros rotalis	Chiroptera	Hipposideridae	Genetic	0.581081
Cervus elaphus	Artiodactyla	Cervidae	Genetic	0.666667
Grammomys cometes	Rodentia	Muridae	Upham	0.214286
Sundasciurus mindanensis	Rodentia	Sciuridae	Genetic	0.777778
Ctenomys lewisi	Rodentia	Ctenomyidae	Genetic	0.666667
Cryptotis montivaga	Eulipotyphla	Soricidae	Upham	0.244898
Miniopterus medius	Chiroptera	Miniopteridae	Genetic	0.526316
Crocidura nigrofusca	Eulipotyphla	Soricidae	Upham	0.540404
Neotoma lepida	Rodentia	Cricetidae	Genetic	0.576923
Myotis siligorensis	Chiroptera	Vespertilionidae	Genetic	0.649254
Mormopterus petersi	Chiroptera	Molossidae	EDGE	0.555556
Balaenoptera edeni	Artiodactyla	Balaenopteridae	Genetic	1
Rattus verecundus	Rodentia	Muridae	Genetic	0.421875
Heteromys catopterius	Rodentia	Heteromyidae	Upham	0.75
Crocidura phanluongi	Eulipotyphla	Soricidae	Upham	0.540404
Myotis blythii	Chiroptera	Vespertilionidae	Genetic	0.649254
Nectomys apicalis	Rodentia	Cricetidae	Genetic	0.333333
Crocidura macarthuri	Eulipotyphla	Soricidae	Upham	0.540404
Rhipidomys couesi	Rodentia	Cricetidae	Upham	0.541667
Aethomys bocagei	Rodentia	Muridae	Upham	0.333333
Melomys cervinipes	Rodentia	Muridae	Genetic	0.238095
Arvicanthis rufinus	Rodentia	Muridae	Upham	0.714286
Reithrodon auritus	Rodentia	Cricetidae	Upham	0
Pteronotus gymnonotus	Chiroptera	Mormoopidae	Genetic	0.4
Crocidura turba	Eulipotyphla	Soricidae	Upham	0.540404
Chodsigoa lamula	Eulipotyphla	Soricidae	Upham	0.4
Acomys cineraceus	Rodentia	Muridae	Upham	0.619048
Cervus nippon	Artiodactyla	Cervidae	Genetic	0.666667
Marmota caligata	Rodentia	Sciuridae	Genetic	0.933333
Lemniscomys mittendorfi	Rodentia	Muridae	Upham	0.545455
Procyon lotor	Carnivora	Procyonidae	Genetic	0.666667
Hipposideros stenotis	Chiroptera	Hipposideridae	Upham	0.581081
Dermanura bogotensis	Chiroptera	Phyllostomidae	Genetic	1
Petaurus norfolcensis	Diprotodontia	Petauridae	Genetic	0.666667
Crocidura olivieri	Eulipotyphla	Soricidae	Genetic	0.540404
Rhipidomys modicus	Rodentia	Cricetidae	Upham	0.541667
Chaetodipus artus	Rodentia	Heteromyidae	Genetic	0.888889
Lemniscomys linulus	Rodentia	Muridae	Upham	0.545455
Craseomys smithii	Rodentia	Cricetidae	Genetic	0.714286
Micaelamys granti	Rodentia	Muridae	EDGE	0.5
Mallomys aroaensis	Rodentia	Muridae	Upham	0.25
Cratogeomys fulvescens	Rodentia	Geomyidae	Genetic	1
Microtus mexicanus	Rodentia	Cricetidae	Upham	0.79661
Cercopithecus petaurista	Primates	Cercopithecidae	Genetic	0.608696
Rattus leucopus	Rodentia	Muridae	Genetic	0.421875
Myotis davidii	Chiroptera	Vespertilionidae	Genetic	0.649254
Thomasomys vestitus	Rodentia	Cricetidae	Upham	0.272727
Neusticomys monticolus	Rodentia	Cricetidae	Genetic	0.142857
Apodemus epimelas	Rodentia	Muridae	Upham	0.727273
Melogale moschata	Carnivora	Mustelidae	Genetic	0.6
Sorex sonomae	Eulipotyphla	Soricidae	Genetic	0.689655
Pteropus rufus	Chiroptera	Pteropodidae	Genetic	0.672414
Apomys aurorae	Rodentia	Muridae	Genetic	0.947368
Micronycteris microtis	Chiroptera	Phyllostomidae	Genetic	0.909091
Eumops underwoodi	Chiroptera	Molossidae	Genetic	0.705882
Hipposideros maggietaylorae	Chiroptera	Hipposideridae	Upham	0.581081
Ammospermophilus leucurus	Rodentia	Sciuridae	Genetic	0.75
Microtus brachycercus	Rodentia	Cricetidae	Upham	0.79661
Sorex tundrensis	Eulipotyphla	Soricidae	Genetic	0.689655
Dermanura gnoma	Chiroptera	Phyllostomidae	Genetic	1
Melogale personata	Carnivora	Mustelidae	Genetic	0.6
Cryptotis goodwini	Eulipotyphla	Soricidae	Upham	0.244898
Nyctalus leisleri	Chiroptera	Vespertilionidae	Genetic	0.75
Rhinolophus virgo	Chiroptera	Rhinolophidae	Genetic	0.563107
Lama guanicoe	Artiodactyla	Camelidae	Genetic	1
Niviventer lepturus	Rodentia	Muridae	Upham	0.65
Callosciurus baluensis	Rodentia	Sciuridae	Upham	0.571429
Ctenomys argentinus	Rodentia	Ctenomyidae	Genetic	0.666667
Petaurista magnificus	Rodentia	Sciuridae	Upham	0.684211
Canis aureus	Carnivora	Canidae	Genetic	0.888889
Martes melampus	Carnivora	Mustelidae	Genetic	0.75
Akodon polopi	Rodentia	Cricetidae	Genetic	0.820513
Microtus qazvinensis	Rodentia	Cricetidae	Upham	0.79661
Acomys seurati	Rodentia	Muridae	Upham	0.619048
Rheomys underwoodi	Rodentia	Cricetidae	Upham	0.5
Crocidura xantippe	Eulipotyphla	Soricidae	Upham	0.540404
Graphiurus ocularis	Rodentia	Gliridae	Upham	0.133333
Nectomys squamipes	Rodentia	Cricetidae	Genetic	0.333333
Crocidura fumosa	Eulipotyphla	Soricidae	Upham	0.540404
Eumops dabbenei	Chiroptera	Molossidae	Genetic	0.705882
Oxymycterus delator	Rodentia	Cricetidae	Genetic	0.666667
Crocidura whitakeri	Eulipotyphla	Soricidae	Upham	0.540404
Callosciurus quinquestriatus	Rodentia	Sciuridae	Upham	0.571429
Meles anakuma	Carnivora	Mustelidae	Genetic	0.75
Crocidura vorax	Eulipotyphla	Soricidae	Upham	0.540404
Neotamias rufus	Rodentia	Sciuridae	Genetic	1
Graphiurus platyops	Rodentia	Gliridae	Upham	0.133333
Pecari tajacu	Artiodactyla	Tayassuidae	Genetic	0.333333
Meles leucurus	Carnivora	Mustelidae	Genetic	0.75
Ovis nivicola	Artiodactyla	Bovidae	Genetic	0.857143
Papio cynocephalus	Primates	Cercopithecidae	Genetic	0.833333
Dasyprocta fuliginosa	Rodentia	Dasyproctidae	Genetic	0.307692
Sturnira bakeri	Chiroptera	Phyllostomidae	Genetic	0.869565
Akodon sylvanus	Rodentia	Cricetidae	Genetic	0.820513
Calomys boliviae	Rodentia	Cricetidae	Upham	0.611111
Ctenomys haigi	Rodentia	Ctenomyidae	Genetic	0.666667
Otomys cuanzensis	Rodentia	Muridae	Upham	0.689655
Alticola semicanus	Rodentia	Cricetidae	Genetic	0.833333
Uroderma davisi	Chiroptera	Phyllostomidae	EDGE	0.6
Atelerix sclateri	Eulipotyphla	Erinaceidae	Upham	0.75
Ammospermophilus interpres	Rodentia	Sciuridae	Genetic	0.75
Miniopterus australis	Chiroptera	Miniopteridae	Genetic	0.526316
Cryptotis obscura	Eulipotyphla	Soricidae	Genetic	0.244898
Sundasciurus philippinensis	Rodentia	Sciuridae	Genetic	0.777778
Cebus cuscinus	Primates	Cebidae	EDGE	0.214286
Sundamys annandalei	Rodentia	Muridae	EDGE	0.25
Apodemus pallipes	Rodentia	Muridae	Genetic	0.727273
Chilomys instans	Rodentia	Cricetidae	Genetic	0.5
Crocidura elgonius	Eulipotyphla	Soricidae	Upham	0.540404
Spilogale angustifrons	Carnivora	Mephitidae	Upham	0.5
Ochotona alpina	Lagomorpha	Ochotonidae	Genetic	0.833333
Thomasomys incanus	Rodentia	Cricetidae	Upham	0.272727
Carollia perspicillata	Chiroptera	Phyllostomidae	Genetic	0.777778
Cryptotis equatoris	Eulipotyphla	Soricidae	Upham	0.244898
Cryptotis squamipes	Eulipotyphla	Soricidae	Upham	0.244898
Thomasomys laniger	Rodentia	Cricetidae	Upham	0.272727
Crocidura maquassiensis	Eulipotyphla	Soricidae	Upham	0.540404
Thomasomys nicefori	Rodentia	Cricetidae	EDGE	0.272727
Graphiurus murinus	Rodentia	Gliridae	Genetic	0.133333
Proechimys semispinosus	Rodentia	Echimyidae	Upham	0.409091
Aethomys hindei	Rodentia	Muridae	Upham	0.333333
Pelomys minor	Rodentia	Muridae	Upham	0.2
Thomasomys cinereiventer	Rodentia	Cricetidae	Upham	0.272727
Mico melanurus	Primates	Cebidae	Genetic	0.266667
Thomasomys paramorum	Rodentia	Cricetidae	Upham	0.272727
Crocidura gmelini	Eulipotyphla	Soricidae	Upham	0.540404
Callosciurus pygerythrus	Rodentia	Sciuridae	Upham	0.571429
Falsistrellus tasmaniensis	Chiroptera	Vespertilionidae	Upham	0.2
Cryptotis colombiana	Eulipotyphla	Soricidae	Upham	0.244898
Aconaemys fuscus	Rodentia	Octodontidae	Genetic	1
Chiruromys forbesi	Rodentia	Muridae	Upham	0.333333
Chiruromys vates	Rodentia	Muridae	Genetic	0.333333
Rhipidomys venezuelae	Rodentia	Cricetidae	Upham	0.541667
Rattus villosissimus	Rodentia	Muridae	Genetic	0.421875
Nyctalus montanus	Chiroptera	Vespertilionidae	Upham	0.75
Craseomys rufocanus	Rodentia	Cricetidae	Genetic	0.714286
Papio ursinus	Primates	Cercopithecidae	Genetic	0.833333
Miniopterus africanus	Chiroptera	Miniopteridae	EDGE	0.526316
Murina gracilis	Chiroptera	Vespertilionidae	Genetic	0.763158
Vulpes corsac	Carnivora	Canidae	Genetic	0.916667
Myotis nipalensis	Chiroptera	Vespertilionidae	Genetic	0.649254
Sorex veraepacis	Eulipotyphla	Soricidae	Upham	0.689655
Rhinolophus creaghi	Chiroptera	Rhinolophidae	Genetic	0.563107
Crocidura foxi	Eulipotyphla	Soricidae	Upham	0.540404
Fukomys damarensis	Rodentia	Bathyergidae	Genetic	0.4375
Aotus azarae	Primates	Cebidae	Genetic	0.727273
Crocidura nigricans	Eulipotyphla	Soricidae	Upham	0.540404
Cynomops planirostris	Chiroptera	Molossidae	Genetic	0.333333
Rattus mindorensis	Rodentia	Muridae	Upham	0.421875
Neotoma chrysomelas	Rodentia	Cricetidae	Upham	0.576923
Rattus tiomanicus	Rodentia	Muridae	Genetic	0.421875
Scotorepens orion	Chiroptera	Vespertilionidae	Upham	0
Cistugo lesueuri	Chiroptera	Cistugidae	Genetic	1
Oligoryzomys arenalis	Rodentia	Cricetidae	Upham	0.666667
Crocidura denti	Eulipotyphla	Soricidae	Upham	0.540404
Falsistrellus affinis	Chiroptera	Vespertilionidae	Upham	0.2
Aethalops aequalis	Chiroptera	Pteropodidae	Genetic	1
Oxymycterus amazonicus	Rodentia	Cricetidae	Genetic	0.666667
Crocidura virgata	Eulipotyphla	Soricidae	Upham	0.540404
Apodemus uralensis	Rodentia	Muridae	Genetic	0.727273
Thomasomys silvestris	Rodentia	Cricetidae	Upham	0.272727
Crocidura nigeriae	Eulipotyphla	Soricidae	Upham	0.540404
Proechimys echinothrix	Rodentia	Echimyidae	Upham	0.409091
Myotis yumanensis	Chiroptera	Vespertilionidae	Genetic	0.649254
Thomasomys cinereus	Rodentia	Cricetidae	Upham	0.272727
Apomys banahao	Rodentia	Muridae	Genetic	0.947368
Proechimys pattoni	Rodentia	Echimyidae	Upham	0.409091
Sturnira parvidens	Chiroptera	Phyllostomidae	Genetic	0.869565
Rhinolophus thomasi	Chiroptera	Rhinolophidae	Genetic	0.563107
Rhipidomys fulviventer	Rodentia	Cricetidae	Upham	0.541667
Sylvilagus floridanus	Lagomorpha	Leporidae	Genetic	0.409091
Pseudohydromys fuscus	Rodentia	Muridae	Upham	0.0833333
Dobsonia praedatrix	Chiroptera	Pteropodidae	Genetic	0.307692
Myotis velifer	Chiroptera	Vespertilionidae	Genetic	0.649254
Rattus rattus	Rodentia	Muridae	Genetic	0.421875
Nephelomys auriventer	Rodentia	Cricetidae	Upham	0.230769
Thomasomys vulcani	Rodentia	Cricetidae	Upham	0.272727
Chrotomys whiteheadi	Rodentia	Muridae	Genetic	1
Melomys capensis	Rodentia	Muridae	Genetic	0.238095
Proechimys goeldii	Rodentia	Echimyidae	Upham	0.409091
Rattus mordax	Rodentia	Muridae	Upham	0.421875
Apomys magnus	Rodentia	Muridae	Genetic	0.947368
Dicrostonyx nelsoni	Rodentia	Cricetidae	Upham	0.5
Crocidura serezkyensis	Eulipotyphla	Soricidae	Upham	0.540404
Aethalops alecto	Chiroptera	Pteropodidae	Genetic	1
Craseomys regulus	Rodentia	Cricetidae	Genetic	0.714286
Myotis ciliolabrum	Chiroptera	Vespertilionidae	Genetic	0.649254
Sorex haydeni	Eulipotyphla	Soricidae	Genetic	0.689655
Artibeus amplus	Chiroptera	Phyllostomidae	Genetic	0.9
Sciurocheirus cameronensis	Primates	Galagidae	EDGE	0.5
Ctenomys porteousi	Rodentia	Ctenomyidae	Genetic	0.666667
Ctenomys torquatus	Rodentia	Ctenomyidae	Genetic	0.666667
Carollia brevicauda	Chiroptera	Phyllostomidae	Genetic	0.777778
Acomys louisae	Rodentia	Muridae	Upham	0.619048
Cistugo seabrae	Chiroptera	Cistugidae	Genetic	1
Rattus sordidus	Rodentia	Muridae	Genetic	0.421875
Dicrostonyx hudsonius	Rodentia	Cricetidae	Genetic	0.5
Rattus colletti	Rodentia	Muridae	Upham	0.421875
Plecturocebus donacophilus	Primates	Pitheciidae	Genetic	0.272727
Scotophilus viridis	Chiroptera	Vespertilionidae	Genetic	0.714286
Alticola strelzowi	Rodentia	Cricetidae	Genetic	0.833333
Vulpes ferrilata	Carnivora	Canidae	Genetic	0.916667
Stylodipus sungorus	Rodentia	Dipodidae	Upham	0.666667
Artibeus planirostris	Chiroptera	Phyllostomidae	Genetic	0.9
Meriones arimalius	Rodentia	Muridae	Upham	0.470588
Pelomys fallax	Rodentia	Muridae	Genetic	0.2
Hemiechinus collaris	Eulipotyphla	Erinaceidae	Upham	0.5
Crocidura congobelgica	Eulipotyphla	Soricidae	Upham	0.540404
Murina recondita	Chiroptera	Vespertilionidae	Genetic	0.763158
Crocidura arabica	Eulipotyphla	Soricidae	Upham	0.540404
Plecturocebus caligatus	Primates	Pitheciidae	Genetic	0.272727
Myosorex varius	Eulipotyphla	Soricidae	Genetic	0.421053
Cryptotis medellinia	Eulipotyphla	Soricidae	Upham	0.244898
Melomys frigicola	Rodentia	Muridae	Upham	0.238095
Crocidura ramona	Eulipotyphla	Soricidae	Upham	0.540404
Feresa attenuata	Artiodactyla	Delphinidae	Genetic	1
Crocidura greenwoodi	Eulipotyphla	Soricidae	Upham	0.540404
Phyllomys dasythrix	Rodentia	Echimyidae	Genetic	0.692308
Phodopus sungorus	Rodentia	Cricetidae	Genetic	1
Lagenodelphis hosei	Artiodactyla	Delphinidae	Genetic	1
Thomasomys kalinowskii	Rodentia	Cricetidae	Upham	0.272727
Scotorepens greyii	Chiroptera	Vespertilionidae	Upham	0
Rhinolophus luctus	Chiroptera	Rhinolophidae	Genetic	0.563107
Dobsonia viridis	Chiroptera	Pteropodidae	Upham	0.307692
Uroderma convexum	Chiroptera	Phyllostomidae	EDGE	0.6
Proechimys guairae	Rodentia	Echimyidae	Upham	0.409091
Rhinolophus tatar	Chiroptera	Rhinolophidae	EDGE	0.563107
Vespadelus regulus	Chiroptera	Vespertilionidae	Genetic	0.222222
Crocidura jacksoni	Eulipotyphla	Soricidae	Upham	0.540404
Proechimys canicollis	Rodentia	Echimyidae	Upham	0.409091
Gerbillus pyramidum	Rodentia	Muridae	Genetic	0.416667
Phodopus campbelli	Rodentia	Cricetidae	Genetic	1
Pteropus woodfordi	Chiroptera	Pteropodidae	Genetic	0.672414
Lophuromys kilonzoi	Rodentia	Muridae	Upham	0.176471
Rhinolophus cohenae	Chiroptera	Rhinolophidae	Genetic	0.563107
Aotus nigriceps	Primates	Cebidae	Genetic	0.727273
Pelomys campanae	Rodentia	Muridae	Upham	0.2
Sylvilagus bachmani	Lagomorpha	Leporidae	Upham	0.409091
Nephelomys caracolus	Rodentia	Cricetidae	Upham	0.230769
Crocidura arispa	Eulipotyphla	Soricidae	Upham	0.540404
Chiroderma doriae	Chiroptera	Phyllostomidae	Genetic	0.833333
Crocidura baluensis	Eulipotyphla	Soricidae	Upham	0.540404
Didelphis albiventris	Didelphimorphia	Didelphidae	Genetic	1
Abrothrix manni	Rodentia	Cricetidae	Upham	0.8
Isothrix pagurus	Rodentia	Echimyidae	Genetic	1
Pseudohydromys ellermani	Rodentia	Muridae	Genetic	0.0833333
Myotis aurascens	Chiroptera	Vespertilionidae	Genetic	0.649254
Niviventer fraternus	Rodentia	Muridae	Upham	0.65
Scotophilus collinus	Chiroptera	Vespertilionidae	Upham	0.714286
Nyctimene certans	Chiroptera	Pteropodidae	Upham	0.4
Didelphis aurita	Didelphimorphia	Didelphidae	Genetic	1
Gerbillus gleadowi	Rodentia	Muridae	Upham	0.416667
Thomasomys niveipes	Rodentia	Cricetidae	Upham	0.272727
Cercopithecus denti	Primates	Cercopithecidae	EDGE	0.608696
Plecturocebus cupreus	Primates	Pitheciidae	Genetic	0.272727
Hemiechinus auritus	Eulipotyphla	Erinaceidae	Genetic	0.5
Pseudohydromys berniceae	Rodentia	Muridae	Upham	0.0833333
Coendou pruinosus	Rodentia	Erethizontidae	Genetic	0.866667
Didelphis marsupialis	Didelphimorphia	Didelphidae	Genetic	1
Heterogeomys cavator	Rodentia	Geomyidae	Genetic	1
Scotophilus leucogaster	Chiroptera	Vespertilionidae	Genetic	0.714286
Chiroderma trinitatum	Chiroptera	Phyllostomidae	Genetic	0.833333
Neotamias merriami	Rodentia	Sciuridae	Genetic	1
Microsciurus mimulus	Rodentia	Sciuridae	Upham	0.5
Melomys lutillus	Rodentia	Muridae	Upham	0.238095
Peromyscus difficilis	Rodentia	Cricetidae	Genetic	0.661538
Lophuromys simensis	Rodentia	Muridae	EDGE	0.176471
Sorex orizabae	Eulipotyphla	Soricidae	Upham	0.689655
Rattus pococki	Rodentia	Muridae	Upham	0.421875
Rattus mollicomulus	Rodentia	Muridae	Upham	0.421875
Natalus mexicanus	Chiroptera	Natalidae	Upham	0.625
Macronycteris gigas	Chiroptera	Hipposideridae	Genetic	0.6
Mus cypriacus	Rodentia	Muridae	Genetic	0.714286
Rattus jobiensis	Rodentia	Muridae	Upham	0.421875
Ctenomys talarum	Rodentia	Ctenomyidae	Genetic	0.666667
Isothrix sinnamariensis	Rodentia	Echimyidae	Genetic	1
Laephotis botswanae	Chiroptera	Vespertilionidae	Genetic	0.75
Rhipidomys venustus	Rodentia	Cricetidae	Upham	0.541667
Nephelomys devius	Rodentia	Cricetidae	Upham	0.230769
Neotamias obscurus	Rodentia	Sciuridae	Genetic	1
Lophuromys luteogaster	Rodentia	Muridae	Upham	0.176471
Rhipidomys austrinus	Rodentia	Cricetidae	Upham	0.541667
Eumops nanus	Chiroptera	Molossidae	EDGE	0.705882
Sorex merriami	Eulipotyphla	Soricidae	Upham	0.689655
Miniopterus brachytragos	Chiroptera	Miniopteridae	Upham	0.526316
Mustela lutreolina	Carnivora	Mustelidae	Upham	0.882353
Pteropus mahaganus	Chiroptera	Pteropodidae	Genetic	0.672414
Presbytis rubicunda	Primates	Cercopithecidae	Genetic	0.411765
Sorex antinorii	Eulipotyphla	Soricidae	Genetic	0.689655
Crocidura pasha	Eulipotyphla	Soricidae	Upham	0.540404
Dephomys defua	Rodentia	Muridae	Genetic	0.5
Rhinolophus sinicus	Chiroptera	Rhinolophidae	Genetic	0.563107
Hipposideros lylei	Chiroptera	Hipposideridae	Genetic	0.581081
Heterogeomys dariensis	Rodentia	Geomyidae	Genetic	1
Melomys dollmani	Rodentia	Muridae	Upham	0.238095
Scotorepens balstoni	Chiroptera	Vespertilionidae	Upham	0
Saguinus labiatus	Primates	Cebidae	Genetic	0.833333
Neusticomys peruviensis	Rodentia	Cricetidae	Upham	0.142857
Gerbillus watersi	Rodentia	Muridae	Upham	0.416667
Peromyscus nasutus	Rodentia	Cricetidae	Genetic	0.661538
Cynopterus luzoniensis	Chiroptera	Pteropodidae	Upham	0.571429
Paramelomys lorentzii	Rodentia	Muridae	Upham	0.111111
Sciurus yucatanensis	Rodentia	Sciuridae	Upham	0.62069
Alouatta sara	Primates	Atelidae	Genetic	0.666667
Equus kiang	Perissodactyla	Equidae	Genetic	0.888889
Platyrrhinus helleri	Chiroptera	Phyllostomidae	Genetic	0.714286
Capricornis swinhoei	Artiodactyla	Bovidae	Genetic	0.666667
Sciurus alleni	Rodentia	Sciuridae	Upham	0.62069
Semnopithecus entellus	Primates	Cercopithecidae	Genetic	0.75
Melomys obiensis	Rodentia	Muridae	Upham	0.238095
Sylvilagus cunicularius	Lagomorpha	Leporidae	Upham	0.409091
Mops spurrelli	Chiroptera	Molossidae	Upham	0.294118
Taterillus arenarius	Rodentia	Muridae	Genetic	0.625
Nyctimene malaitensis	Chiroptera	Pteropodidae	Upham	0.4
Taeromys arcuatus	Rodentia	Muridae	Upham	0.142857
Gerbillus mackillingini	Rodentia	Muridae	Upham	0.416667
Lophuromys roseveari	Rodentia	Muridae	Upham	0.176471
Taterillus pygargus	Rodentia	Muridae	Genetic	0.625
Perodicticus ibeanus	Primates	Lorisidae	EDGE	0.333333
Arvicola amphibius	Rodentia	Cricetidae	Genetic	0.75
Dobsonia exoleta	Chiroptera	Pteropodidae	Upham	0.307692
Peromyscus boylii	Rodentia	Cricetidae	Genetic	0.661538
Gerbillus mesopotamiae	Rodentia	Muridae	Upham	0.416667
Rhinolophus megaphyllus	Chiroptera	Rhinolophidae	Genetic	0.563107
Mops niveiventer	Chiroptera	Molossidae	Upham	0.294118
Sylvisorex granti	Eulipotyphla	Soricidae	Genetic	0.4
Vespadelus finlaysoni	Chiroptera	Vespertilionidae	Upham	0.222222
Pteropus alecto	Chiroptera	Pteropodidae	Genetic	0.672414
Myosorex cafer	Eulipotyphla	Soricidae	Genetic	0.421053
Muntiacus vaginalis	Artiodactyla	Cervidae	Upham	0.615385
Thamnomys venustus	Rodentia	Muridae	Upham	0
Crocidura glassi	Eulipotyphla	Soricidae	Genetic	0.540404
Sus scrofa	Artiodactyla	Suidae	Genetic	0.75
Hipposideros armiger	Chiroptera	Hipposideridae	Genetic	0.581081
Miniopterus ambohitrensis	Chiroptera	Miniopteridae	Upham	0.526316
Philander opossum	Didelphimorphia	Didelphidae	Genetic	0.571429
Arvicola scherman	Rodentia	Cricetidae	Genetic	0.75
Pogonomelomys mayeri	Rodentia	Muridae	Upham	0
Sciurus nayaritensis	Rodentia	Sciuridae	Upham	0.62069
Connochaetes gnou	Artiodactyla	Bovidae	Genetic	1
Urocitellus parryii	Rodentia	Sciuridae	Genetic	1
Vespadelus vulturnus	Chiroptera	Vespertilionidae	Genetic	0.222222
Pseudohydromys murinus	Rodentia	Muridae	Upham	0.0833333
Spermophilus relictus	Rodentia	Sciuridae	Genetic	0.8
Saguinus mystax	Primates	Cebidae	Genetic	0.833333
Scotorepens sanborni	Chiroptera	Vespertilionidae	Upham	0
Lagenorhynchus obscurus	Artiodactyla	Delphinidae	Genetic	1
Sylvisorex vulcanorum	Eulipotyphla	Soricidae	Genetic	0.4
Rattus arrogans	Rodentia	Muridae	Upham	0.421875
Prionailurus bengalensis	Carnivora	Felidae	Genetic	0.6
Taeromys celebensis	Rodentia	Muridae	Genetic	0.142857
Rattus marmosurus	Rodentia	Muridae	Upham	0.421875
Rattus osgoodi	Rodentia	Muridae	Upham	0.421875
Vespadelus caurinus	Chiroptera	Vespertilionidae	Upham	0.222222
Rhinolophus damarensis	Chiroptera	Rhinolophidae	EDGE	0.563107
Cynomys ludovicianus	Rodentia	Sciuridae	Genetic	1
Paramelomys platyops	Rodentia	Muridae	Upham	0.111111
Akodon toba	Rodentia	Cricetidae	Genetic	0.820513
Miniopterus sororculus	Chiroptera	Miniopteridae	Upham	0.526316
Rhinolophus marshalli	Chiroptera	Rhinolophidae	Genetic	0.563107
Peromyscus levipes	Rodentia	Cricetidae	Genetic	0.661538
Felis silvestris	Carnivora	Felidae	Genetic	0.714286
Madoqua guentheri	Artiodactyla	Bovidae	Genetic	0.428571
Mustela subpalmata	Carnivora	Mustelidae	Upham	0.882353
Papio anubis	Primates	Cercopithecidae	Genetic	0.833333
Madoqua kirkii	Artiodactyla	Bovidae	Genetic	0.428571
Cynopterus minutus	Chiroptera	Pteropodidae	Upham	0.571429
Lophuromys nudicaudus	Rodentia	Muridae	Upham	0.176471
Sorex veraecrucis	Eulipotyphla	Soricidae	Upham	0.689655
Paramelomys moncktoni	Rodentia	Muridae	Upham	0.111111
Sorex mediopua	Eulipotyphla	Soricidae	Upham	0.689655
Miniopterus egeri	Chiroptera	Miniopteridae	Upham	0.526316
Lepus tolai	Lagomorpha	Leporidae	Genetic	0.875
Pogonomelomys bruijni	Rodentia	Muridae	EDGE	0
Crocidura luna	Eulipotyphla	Soricidae	Genetic	0.540404
Taterillus lacustris	Rodentia	Muridae	Upham	0.625
Dorcopsulus macleayi	Diprotodontia	Macropodidae	Upham	0.5
Sylvilagus nuttallii	Lagomorpha	Leporidae	Genetic	0.409091
Sorex ventralis	Eulipotyphla	Soricidae	Upham	0.689655
Vespadelus darlingtoni	Chiroptera	Vespertilionidae	Upham	0.222222
Dobsonia crenulata	Chiroptera	Pteropodidae	Upham	0.307692
Akodon dolores	Rodentia	Cricetidae	Genetic	0.820513
Rhinolophus shortridgei	Chiroptera	Rhinolophidae	Upham	0.563107
Lagenorhynchus obliquidens	Artiodactyla	Delphinidae	Genetic	1
Taterillus congicus	Rodentia	Muridae	Upham	0.625
Gerbillus pulvinatus	Rodentia	Muridae	Upham	0.416667
Pteropus personatus	Chiroptera	Pteropodidae	Upham	0.672414
Gerbillus floweri	Rodentia	Muridae	Genetic	0.416667
Gerbillus maghrebi	Rodentia	Muridae	Upham	0.416667
Gerbillus rosalinda	Rodentia	Muridae	Upham	0.416667
Calomys venustus	Rodentia	Cricetidae	Genetic	0.611111
Chaerephon aloysiisabaudiae	Chiroptera	Molossidae	Upham	0.380952
Urocyon littoralis	Carnivora	Canidae	Genetic	1
Cynopterus nusatenggara	Chiroptera	Pteropodidae	Upham	0.571429
Marmosops incanus	Didelphimorphia	Didelphidae	Genetic	0.4
Sorex oreopolus	Eulipotyphla	Soricidae	Upham	0.689655
Rhinolophus microglobosus	Chiroptera	Rhinolophidae	EDGE	0.563107
Cheracebus lugens	Primates	Pitheciidae	Genetic	0.5
Rhinolophus beddomei	Chiroptera	Rhinolophidae	Genetic	0.563107
Paramelomys mollis	Rodentia	Muridae	Upham	0.111111
Philander mcilhennyi	Didelphimorphia	Didelphidae	Genetic	0.571429
Gerbillus famulus	Rodentia	Muridae	Upham	0.416667
Crocidura buettikoferi	Eulipotyphla	Soricidae	Genetic	0.540404
Miniopterus manavi	Chiroptera	Miniopteridae	Genetic	0.526316
Cercopithecus mona	Primates	Cercopithecidae	Genetic	0.608696
Urva smithii	Carnivora	Herpestidae	EDGE	0.777778
Connochaetes taurinus	Artiodactyla	Bovidae	Genetic	1
Lophuromys huttereri	Rodentia	Muridae	Upham	0.176471
Genetta maculata	Carnivora	Viverridae	Genetic	0.866667
Dicrostonyx nunatakensis	Rodentia	Cricetidae	Upham	0.5
Rhinolophus rex	Chiroptera	Rhinolophidae	Genetic	0.563107
Didelphis imperfecta	Didelphimorphia	Didelphidae	Genetic	1
Sylvilagus audubonii	Lagomorpha	Leporidae	Genetic	0.409091
Crocidura attenuata	Eulipotyphla	Soricidae	Genetic	0.540404
Molossus molossus	Chiroptera	Molossidae	Genetic	0.4
Lemniscomys macculus	Rodentia	Muridae	Genetic	0.545455
Dobsonia beauforti	Chiroptera	Pteropodidae	Upham	0.307692
Leontocebus lagonotus	Primates	Cebidae	Genetic	0.9
Vespadelus douglasorum	Chiroptera	Vespertilionidae	Upham	0.222222
Hystrix africaeaustralis	Rodentia	Hystricidae	Genetic	0.5
Akodon paranaensis	Rodentia	Cricetidae	Genetic	0.820513
Vespadelus troughtoni	Chiroptera	Vespertilionidae	Upham	0.222222
Gerbillus harwoodi	Rodentia	Muridae	Upham	0.416667
Sorex planiceps	Eulipotyphla	Soricidae	Upham	0.689655
Chaerephon major	Chiroptera	Molossidae	Upham	0.380952
Paramelomys naso	Rodentia	Muridae	Upham	0.111111
Plecturocebus moloch	Primates	Pitheciidae	Genetic	0.272727
Scotoecus pallidus	Chiroptera	Vespertilionidae	Upham	0.2
Dobsonia anderseni	Chiroptera	Pteropodidae	Upham	0.307692
Sundasciurus steerii	Rodentia	Sciuridae	Genetic	0.777778
Dobsonia peronii	Chiroptera	Pteropodidae	Upham	0.307692
Hystrix cristata	Rodentia	Hystricidae	Genetic	0.5
Mops demonstrator	Chiroptera	Molossidae	Upham	0.294118
Galerella ochracea	Carnivora	Herpestidae	EDGE	0.6
Mops thersites	Chiroptera	Molossidae	Upham	0.294118
Chaerephon bivittatus	Chiroptera	Molossidae	Upham	0.380952
Tamiasciurus douglasii	Rodentia	Sciuridae	Genetic	0.666667
Microryzomys minutus	Rodentia	Cricetidae	Genetic	0.5
Microryzomys altissimus	Rodentia	Cricetidae	Upham	0.5
Rhinolophus fumigatus	Chiroptera	Rhinolophidae	Genetic	0.563107
Marmosops paulensis	Didelphimorphia	Didelphidae	Genetic	0.4
Tamiasciurus hudsonicus	Rodentia	Sciuridae	Genetic	0.666667
Scotoecus hirundo	Chiroptera	Vespertilionidae	Genetic	0.2
Gerbillus dunni	Rodentia	Muridae	Upham	0.416667
Brucepattersonius iheringi	Rodentia	Cricetidae	Genetic	0.428571
Cynomops mexicanus	Chiroptera	Molossidae	Upham	0.333333
Sciurus colliaei	Rodentia	Sciuridae	Upham	0.62069
Rhinolophus paradoxolophus	Chiroptera	Rhinolophidae	Genetic	0.563107
Chaerephon bemmeleni	Chiroptera	Molossidae	Upham	0.380952
Eothenomys miletus	Rodentia	Cricetidae	Genetic	0.7
Sciurus spadiceus	Rodentia	Sciuridae	Genetic	0.62069
Chlorocebus pygerythrus	Primates	Cercopithecidae	Genetic	1
Rhinolophus philippinensis	Chiroptera	Rhinolophidae	Genetic	0.563107
Lemniscomys bellieri	Rodentia	Muridae	Genetic	0.545455
Chaerephon solomonis	Chiroptera	Molossidae	Upham	0.380952
Scotophilus marovaza	Chiroptera	Vespertilionidae	Genetic	0.714286
Nyctophilus gouldi	Chiroptera	Vespertilionidae	Upham	0.0625
Oxymycterus inca	Rodentia	Cricetidae	Upham	0.666667
Dipodomys heermanni	Rodentia	Heteromyidae	Genetic	0.95
Vespadelus baverstocki	Chiroptera	Vespertilionidae	Upham	0.222222
Cynomops greenhalli	Chiroptera	Molossidae	Upham	0.333333
Chlorocebus cynosuros	Primates	Cercopithecidae	Genetic	1
Eothenomys melanogaster	Rodentia	Cricetidae	Genetic	0.7
Pogonomelomys brassi	Rodentia	Muridae	Upham	0
Nectomys palmipes	Rodentia	Cricetidae	Upham	0.333333
Halichoerus grypus	Carnivora	Phocidae	Genetic	1
Paramelomys rubex	Rodentia	Muridae	Upham	0.111111
Leptomys elegans	Rodentia	Muridae	Genetic	0.2
Cerdocyon thous	Carnivora	Canidae	Genetic	1
Alouatta arctoidea	Primates	Atelidae	Upham	0.666667
Plecturocebus hoffmannsi	Primates	Pitheciidae	Genetic	0.272727
Akodon boliviensis	Rodentia	Cricetidae	Genetic	0.820513
Apomys lubangensis	Rodentia	Muridae	Genetic	0.947368
Saguinus midas	Primates	Cebidae	Genetic	0.833333
Oligoryzomys brendae	Rodentia	Cricetidae	Genetic	0.666667
Vespadelus pumilus	Chiroptera	Vespertilionidae	Upham	0.222222
Mormopterus lumsdenae	Chiroptera	Molossidae	Genetic	0.555556
Nyctophilus bifax	Chiroptera	Vespertilionidae	Upham	0.0625
Natalus tumidirostris	Chiroptera	Natalidae	Genetic	0.625
Paradoxurus jerdoni	Carnivora	Viverridae	Genetic	0.6
Stenella frontalis	Artiodactyla	Delphinidae	Genetic	1
Arctonyx albogularis	Carnivora	Mustelidae	EDGE	0.333333
Rhinolophus bocharicus	Chiroptera	Rhinolophidae	Upham	0.563107
Miniopterus mahafaliensis	Chiroptera	Miniopteridae	Upham	0.526316
Rhinolophus inops	Chiroptera	Rhinolophidae	Upham	0.563107
Sciurus ignitus	Rodentia	Sciuridae	Genetic	0.62069
Craseomys shanseius	Rodentia	Cricetidae	EDGE	0.714286
Cerradomys vivoi	Rodentia	Cricetidae	Genetic	1
Epomophorus wahlbergi	Chiroptera	Pteropodidae	Genetic	0.3
Petrogale herberti	Diprotodontia	Macropodidae	Genetic	0.764706
Mops nanulus	Chiroptera	Molossidae	Upham	0.294118
Cratogeomys perotensis	Rodentia	Geomyidae	Genetic	1
Akodon spegazzinii	Rodentia	Cricetidae	Genetic	0.820513
Nectomys rattus	Rodentia	Cricetidae	Upham	0.333333
Erophylla sezekorni	Chiroptera	Phyllostomidae	Genetic	1
Crocidura beccarii	Eulipotyphla	Soricidae	Genetic	0.540404
Chlorocebus aethiops	Primates	Cercopithecidae	Genetic	1
Chaerephon atsinanana	Chiroptera	Molossidae	Genetic	0.380952
Dasyprocta prymnolopha	Rodentia	Dasyproctidae	Upham	0.307692
Cryptotis goldmani	Eulipotyphla	Soricidae	Genetic	0.244898
Ictidomys tridecemlineatus	Rodentia	Sciuridae	Genetic	1
Lycalopex vetulus	Carnivora	Canidae	Genetic	1
Myotis riparius	Chiroptera	Vespertilionidae	Genetic	0.649254
Mormopterus francoismoutoui	Chiroptera	Molossidae	Genetic	0.555556
Erophylla bombifrons	Chiroptera	Phyllostomidae	Genetic	1
Sylvilagus gabbi	Lagomorpha	Leporidae	EDGE	0.409091
Nyctophilus arnhemensis	Chiroptera	Vespertilionidae	Genetic	0.0625
Dasymys incomtus	Rodentia	Muridae	Genetic	0.142857
Epomophorus dobsonii	Chiroptera	Pteropodidae	EDGE	0.3
Zapus princeps	Rodentia	Zapodidae	Genetic	0.333333
Eptesicus brasiliensis	Chiroptera	Vespertilionidae	Genetic	0.481481
Eolagurus przewalskii	Rodentia	Cricetidae	Upham	0.5
Sorex bendirii	Eulipotyphla	Soricidae	Genetic	0.689655
Eumops trumbulli	Chiroptera	Molossidae	Upham	0.705882
Mormopterus jugularis	Chiroptera	Molossidae	Genetic	0.555556
Colobus guereza	Primates	Cercopithecidae	Genetic	0.8
Vulpes bengalensis	Carnivora	Canidae	Upham	0.916667
Vulpes rueppellii	Carnivora	Canidae	Genetic	0.916667
Promops nasutus	Chiroptera	Molossidae	Upham	0.333333
Taterillus tranieri	Rodentia	Muridae	Upham	0.625
Rhinolophus subbadius	Chiroptera	Rhinolophidae	Upham	0.563107
Paradoxurus zeylonensis	Carnivora	Viverridae	Genetic	0.6
Paramelomys levipes	Rodentia	Muridae	Genetic	0.111111
Microsciurus alfari	Rodentia	Sciuridae	Genetic	0.5
Epomops buettikoferi	Chiroptera	Pteropodidae	Upham	0.5
Dipodomys panamintinus	Rodentia	Heteromyidae	Genetic	0.95
Petinomys fuscocapillus	Rodentia	Sciuridae	Upham	0.125
Gerbillus aquilus	Rodentia	Muridae	Upham	0.416667
Rattus giluwensis	Rodentia	Muridae	Genetic	0.421875
Cratogeomys merriami	Rodentia	Geomyidae	Genetic	1
Apomys sacobianus	Rodentia	Muridae	Genetic	0.947368
Sciurus granatensis	Rodentia	Sciuridae	Genetic	0.62069
Petinomys crinitus	Rodentia	Sciuridae	Upham	0.125
Mops congicus	Chiroptera	Molossidae	Upham	0.294118
Nycteris hispida	Chiroptera	Nycteridae	Genetic	0.375
Promops centralis	Chiroptera	Molossidae	Genetic	0.333333
Nyctophilus geoffroyi	Chiroptera	Vespertilionidae	Upham	0.0625
Epomops franqueti	Chiroptera	Pteropodidae	Genetic	0.5
Sorex longirostris	Eulipotyphla	Soricidae	Genetic	0.689655
Petrogale assimilis	Diprotodontia	Macropodidae	Genetic	0.764706
Chaerephon pumilus	Chiroptera	Molossidae	Genetic	0.380952
Spermophilus brevicauda	Rodentia	Sciuridae	Upham	0.8
Pithecia pithecia	Primates	Pitheciidae	Genetic	0.1875
Petinomys mindanensis	Rodentia	Sciuridae	Upham	0.125
Myotis auriculus	Chiroptera	Vespertilionidae	Genetic	0.649254
Crocidura lepidura	Eulipotyphla	Soricidae	Genetic	0.540404
Myotis elegans	Chiroptera	Vespertilionidae	Genetic	0.649254
Rhinolophus lepidus	Chiroptera	Rhinolophidae	Genetic	0.563107
Phloeomys pallidus	Rodentia	Muridae	Genetic	1
Nyctophilus walkeri	Chiroptera	Vespertilionidae	Upham	0.0625
Eolagurus luteus	Rodentia	Cricetidae	Genetic	0.5
Oxymycterus caparoae	Rodentia	Cricetidae	Upham	0.666667
Alouatta nigerrima	Primates	Atelidae	Upham	0.666667
Pusa sibirica	Carnivora	Phocidae	Genetic	1
Natalus stramineus	Chiroptera	Natalidae	Genetic	0.625
Sciurus aestuans	Rodentia	Sciuridae	Genetic	0.62069
Ctenomys opimus	Rodentia	Ctenomyidae	Genetic	0.666667
Melomys leucogaster	Rodentia	Muridae	Genetic	0.238095
Lepus alleni	Lagomorpha	Leporidae	Genetic	0.875
Melomys rufescens	Rodentia	Muridae	Genetic	0.238095
Mormopterus beccarii	Chiroptera	Molossidae	Genetic	0.555556
Akodon orophilus	Rodentia	Cricetidae	Genetic	0.820513
Heterogeomys heterodus	Rodentia	Geomyidae	Genetic	1
Fukomys ochraceocinereus	Rodentia	Bathyergidae	Upham	0.4375
Mops brachypterus	Chiroptera	Molossidae	Upham	0.294118
Cephalophus callipygus	Artiodactyla	Bovidae	Genetic	0.9375
Genetta angolensis	Carnivora	Viverridae	Genetic	0.866667
Sorex portenkoi	Eulipotyphla	Soricidae	Genetic	0.689655
Vulpes vulpes	Carnivora	Canidae	Genetic	0.916667
Hystrix sumatrae	Rodentia	Hystricidae	Upham	0.5
Platyrrhinus nigellus	Chiroptera	Phyllostomidae	Upham	0.714286
Nyctophilus microtis	Chiroptera	Vespertilionidae	Upham	0.0625
Urocitellus canus	Rodentia	Sciuridae	Genetic	1
Pusa hispida	Carnivora	Phocidae	Genetic	1
Genetta servalina	Carnivora	Viverridae	Genetic	0.866667
Eptesicus furinalis	Chiroptera	Vespertilionidae	Genetic	0.481481
Crossarchus ansorgei	Carnivora	Herpestidae	Genetic	1
Nyctinomops laticaudatus	Chiroptera	Molossidae	Genetic	1
Heterogeomys cherriei	Rodentia	Geomyidae	Genetic	1
Phloeomys cumingi	Rodentia	Muridae	Genetic	1
Rhinolophus pusillus	Chiroptera	Rhinolophidae	Genetic	0.563107
Zapus trinotatus	Rodentia	Zapodidae	Genetic	0.333333
Sorex emarginatus	Eulipotyphla	Soricidae	Genetic	0.689655
Felis chaus	Carnivora	Felidae	Genetic	0.714286
Hystrix javanica	Rodentia	Hystricidae	Upham	0.5
Pithecia albicans	Primates	Pitheciidae	Upham	0.1875
Galago moholi	Primates	Galagidae	Genetic	1
Platyrrhinus recifinus	Chiroptera	Phyllostomidae	Genetic	0.714286
Cephalophus ogilbyi	Artiodactyla	Bovidae	Genetic	0.9375
Nyctinomops femorosaccus	Chiroptera	Molossidae	Genetic	1
Cheracebus regulus	Primates	Pitheciidae	EDGE	0.5
Cercocebus chrysogaster	Primates	Cercopithecidae	Genetic	0.571429
Plecturocebus bernhardi	Primates	Pitheciidae	EDGE	0.272727
Laephotis namibensis	Chiroptera	Vespertilionidae	Genetic	0.75
Papio hamadryas	Primates	Cercopithecidae	Genetic	0.833333
Lepus victoriae	Lagomorpha	Leporidae	Genetic	0.875
Rhinopoma hardwickii	Chiroptera	Rhinopomatidae	Genetic	0.666667
Talpa occidentalis	Eulipotyphla	Talpidae	Genetic	0.615385
Rhinopoma muscatellum	Chiroptera	Rhinopomatidae	Genetic	0.666667
Ctenomys perrensi	Rodentia	Ctenomyidae	Genetic	0.666667
Leptomys signatus	Rodentia	Muridae	Upham	0.2
Pithecia aequatorialis	Primates	Pitheciidae	Upham	0.1875
Akodon mollis	Rodentia	Cricetidae	Genetic	0.820513
Sorex palustris	Eulipotyphla	Soricidae	Genetic	0.689655
Crossarchus alexandri	Carnivora	Herpestidae	Genetic	1
Hystrix crassispinis	Rodentia	Hystricidae	Upham	0.5
Plecturocebus discolor	Primates	Pitheciidae	EDGE	0.272727
Pithecia napensis	Primates	Pitheciidae	Upham	0.1875
Arctocephalus forsteri	Carnivora	Otariidae	Genetic	1
Epomophorus labiatus	Chiroptera	Pteropodidae	Genetic	0.3
Rhinolophus coelophyllus	Chiroptera	Rhinolophidae	Genetic	0.563107
Cervus hanglu	Artiodactyla	Cervidae	EDGE	0.666667
Rhinolophus shameli	Chiroptera	Rhinolophidae	Genetic	0.563107
Vulpes velox	Carnivora	Canidae	Genetic	0.916667
Dasymys rufulus	Rodentia	Muridae	Genetic	0.142857
Sicista strandi	Rodentia	Sminthidae	Genetic	0.4
Cheracebus lucifer	Primates	Pitheciidae	EDGE	0.5
Prosciurillus murinus	Rodentia	Sciuridae	Genetic	0.142857
Talpa europaea	Eulipotyphla	Talpidae	Genetic	0.615385
Platyrrhinus masu	Chiroptera	Phyllostomidae	Genetic	0.714286
Urocitellus mollis	Rodentia	Sciuridae	Genetic	1
Nycteris thebaica	Chiroptera	Nycteridae	Genetic	0.375
Prosciurillus rosenbergii	Rodentia	Sciuridae	Upham	0.142857
Lepus capensis	Lagomorpha	Leporidae	Genetic	0.875
Leptomys ernstmayri	Rodentia	Muridae	Upham	0.2
Microtus schidlovskii	Rodentia	Cricetidae	Genetic	0.79661
Pithecia inusta	Primates	Pitheciidae	EDGE	0.1875
Gerbillus pusillus	Rodentia	Muridae	Upham	0.416667
Semnopithecus schistaceus	Primates	Cercopithecidae	Upham	0.75
Ctenomys emilianus	Rodentia	Ctenomyidae	Upham	0.666667
Molossus coibensis	Chiroptera	Molossidae	Genetic	0.4
Myotis melanorhinus	Chiroptera	Vespertilionidae	Genetic	0.649254
Chaetodipus penicillatus	Rodentia	Heteromyidae	Genetic	0.888889
Laephotis wintoni	Chiroptera	Vespertilionidae	Genetic	0.75
Spermophilus nilkaensis	Rodentia	Sciuridae	EDGE	0.8
Crocidura crossei	Eulipotyphla	Soricidae	Genetic	0.540404
Hydromys chrysogaster	Rodentia	Muridae	Genetic	0.25
Vulpes lagopus	Carnivora	Canidae	Genetic	0.916667
Histiotus montanus	Chiroptera	Vespertilionidae	Upham	0.25
Molossus rufus	Chiroptera	Molossidae	Genetic	0.4
Chaetodipus eremicus	Rodentia	Heteromyidae	Genetic	0.888889
Myotis macropus	Chiroptera	Vespertilionidae	Genetic	0.649254
Pithecia chrysocephala	Primates	Pitheciidae	Upham	0.1875
Fukomys zechi	Rodentia	Bathyergidae	Upham	0.4375
Sorex lyelli	Eulipotyphla	Soricidae	Genetic	0.689655
Sorex satunini	Eulipotyphla	Soricidae	Genetic	0.689655
Martes zibellina	Carnivora	Mustelidae	Genetic	0.75
Leontocebus fuscicollis	Primates	Cebidae	Genetic	0.9
Cervus canadensis	Artiodactyla	Cervidae	EDGE	0.666667
Gerbillus tarabuli	Rodentia	Muridae	Genetic	0.416667
Martes martes	Carnivora	Mustelidae	Genetic	0.75
Histiotus laephotis	Chiroptera	Vespertilionidae	Upham	0.25
Crocidura jouvenetae	Eulipotyphla	Soricidae	Genetic	0.540404
Leontocebus cruzlimai	Primates	Cebidae	Genetic	0.9
Crocidura malayana	Eulipotyphla	Soricidae	Genetic	0.540404
Papio kindae	Primates	Cercopithecidae	EDGE	0.833333
Bdeogale crassicauda	Carnivora	Herpestidae	Genetic	0.5
Sicista betulina	Rodentia	Sminthidae	Genetic	0.4
Plecturocebus pallescens	Primates	Pitheciidae	EDGE	0.272727
Phoca largha	Carnivora	Phocidae	Genetic	1
Plecturocebus baptista	Primates	Pitheciidae	EDGE	0.272727
Plecturocebus aureipalatii	Primates	Pitheciidae	EDGE	0.272727
Akodon kofordi	Rodentia	Cricetidae	Genetic	0.820513
Akodon fumeus	Rodentia	Cricetidae	Genetic	0.820513
Platyrrhinus incarum	Chiroptera	Phyllostomidae	EDGE	0.714286
Crocidura negligens	Eulipotyphla	Soricidae	Genetic	0.540404
Coccymys ruemmleri	Rodentia	Muridae	Upham	0
Neotamias quadrivittatus	Rodentia	Sciuridae	Genetic	1
Lycalopex gymnocercus	Carnivora	Canidae	Genetic	1
Myotis adversus	Chiroptera	Vespertilionidae	Genetic	0.649254
Mico emiliae	Primates	Cebidae	Upham	0.266667
Phoca vitulina	Carnivora	Phocidae	Genetic	1
Ctenomys peruanus	Rodentia	Ctenomyidae	Upham	0.666667
Neotamias ochrogenys	Rodentia	Sciuridae	Genetic	1
Lonchophylla mordax	Chiroptera	Phyllostomidae	Genetic	0.538462
Dipodomys agilis	Rodentia	Heteromyidae	Genetic	0.95
Dipodomys simulans	Rodentia	Heteromyidae	Genetic	0.95
Prosciurillus leucomus	Rodentia	Sciuridae	Upham	0.142857
Conepatus semistriatus	Carnivora	Mephitidae	Genetic	0.75
Neotamias townsendii	Rodentia	Sciuridae	Genetic	1
Eudorcas albonotata	Artiodactyla	Bovidae	Upham	0.4
Cynomops milleri	Chiroptera	Molossidae	EDGE	0.333333
Plecturocebus cinerascens	Primates	Pitheciidae	EDGE	0.272727
Poiana richardsonii	Carnivora	Viverridae	Genetic	0.5
Chlorocebus tantalus	Primates	Cercopithecidae	Genetic	1
Conepatus chinga	Carnivora	Mephitidae	Genetic	0.75
Mico intermedius	Primates	Cebidae	Upham	0.266667
Mico acariensis	Primates	Cebidae	Upham	0.266667
Bdeogale nigripes	Carnivora	Herpestidae	Genetic	0.5
Neotamias umbrinus	Rodentia	Sciuridae	Genetic	1
Mico saterei	Primates	Cebidae	Upham	0.266667
Mico chrysoleucus	Primates	Cebidae	Upham	0.266667
Vulpes macrotis	Carnivora	Canidae	Genetic	0.916667
Rhynchomys banahao	Rodentia	Muridae	Genetic	1
Lemmus sibiricus	Rodentia	Cricetidae	Genetic	0.8
Arctonyx hoevenii	Carnivora	Mustelidae	EDGE	0.333333
Petrogale inornata	Diprotodontia	Macropodidae	Genetic	0.764706
Pygeretmus platyurus	Rodentia	Dipodidae	Upham	0.333333
Canis lupus	Carnivora	Canidae	Genetic	0.888889
Thylamys pulchellus	Didelphimorphia	Didelphidae	Genetic	1
Canis anthus	Carnivora	Canidae	Genetic	0.888889
Sorex nanus	Eulipotyphla	Soricidae	Genetic	0.689655
Sorex tenellus	Eulipotyphla	Soricidae	Genetic	0.689655
Thylamys pusillus	Didelphimorphia	Didelphidae	Genetic	1
Crocidura viaria	Eulipotyphla	Soricidae	Genetic	0.540404
Crocidura fulvastra	Eulipotyphla	Soricidae	Genetic	0.540404
Chrotomys mindorensis	Rodentia	Muridae	Genetic	1
Rhinolophus smithersi	Chiroptera	Rhinolophidae	Genetic	0.563107
Sapajus cay	Primates	Cebidae	Upham	0.875
Choeroniscus minor	Chiroptera	Phyllostomidae	Genetic	0.666667
Arctocephalus australis	Carnivora	Otariidae	Genetic	1
Lagenorhynchus cruciger	Artiodactyla	Delphinidae	Genetic	1
Leopardus wiedii	Carnivora	Felidae	Genetic	0.666667
Spermophilus fulvus	Rodentia	Sciuridae	Genetic	0.8
Lemmus amurensis	Rodentia	Cricetidae	Genetic	0.8
Rhinolophus arcuatus	Chiroptera	Rhinolophidae	Genetic	0.563107
Oxymycterus rufus	Rodentia	Cricetidae	Genetic	0.666667
Micropteropus intermedius	Chiroptera	Pteropodidae	Upham	0.5
Choeroniscus godmani	Chiroptera	Phyllostomidae	Genetic	0.666667
Mops leucostigma	Chiroptera	Molossidae	Genetic	0.294118
Mops condylurus	Chiroptera	Molossidae	Genetic	0.294118
Ctenomys magellanicus	Rodentia	Ctenomyidae	Genetic	0.666667
Lagenorhynchus australis	Artiodactyla	Delphinidae	Genetic	1
Leontocebus fuscus	Primates	Cebidae	EDGE	0.9
Rhabdomys bechuanae	Rodentia	Muridae	EDGE	0.25
Rhinolophus euryotis	Chiroptera	Rhinolophidae	Genetic	0.563107
Crocidura goliath	Eulipotyphla	Soricidae	Genetic	0.540404
Platyrrhinus fusciventris	Chiroptera	Phyllostomidae	Genetic	0.714286
Otomys fortior	Rodentia	Muridae	Genetic	0.689655
Rattus andamanensis	Rodentia	Muridae	Genetic	0.421875
Eumops ferox	Chiroptera	Molossidae	Genetic	0.705882
Gerbillus amoenus	Rodentia	Muridae	Genetic	0.416667
Pteropus hypomelanus	Chiroptera	Pteropodidae	Genetic	0.672414
Sundasciurus moellendorffi	Rodentia	Sciuridae	Genetic	0.777778
Cephalorhynchus commersonii	Artiodactyla	Delphinidae	Genetic	1
Rattus tanezumi	Rodentia	Muridae	Genetic	0.421875
Pteropus conspicillatus	Chiroptera	Pteropodidae	Genetic	0.672414
Neotamias senex	Rodentia	Sciuridae	Genetic	1
Neotamias sonomae	Rodentia	Sciuridae	Genetic	1
Pygeretmus pumilio	Rodentia	Dipodidae	Genetic	0.333333
Gerbillus nanus	Rodentia	Muridae	Genetic	0.416667
Leopardus geoffroyi	Carnivora	Felidae	Upham	0.666667
Cebus olivaceus	Primates	Cebidae	Genetic	0.214286
Rhabdomys pumilio	Rodentia	Muridae	Genetic	0.25
Neotoma leucodon	Rodentia	Cricetidae	Genetic	0.576923
Genetta pardina	Carnivora	Viverridae	Genetic	0.866667
Gerbillus rupicola	Rodentia	Muridae	Genetic	0.416667
Platyrrhinus angustirostris	Chiroptera	Phyllostomidae	Genetic	0.714286
Dicrostonyx groenlandicus	Rodentia	Cricetidae	Genetic	0.5
Rhinolophus hildebrandtii	Chiroptera	Rhinolophidae	Genetic	0.563107
Pteropus admiralitatum	Chiroptera	Pteropodidae	Genetic	0.672414
Sturnira luisi	Chiroptera	Phyllostomidae	Genetic	0.869565
Lepus californicus	Lagomorpha	Leporidae	Genetic	0.875
Eudorcas thomsonii	Artiodactyla	Bovidae	Genetic	0.4
Apomys insignis	Rodentia	Muridae	Genetic	0.947368
Cebus albifrons	Primates	Cebidae	Genetic	0.214286
Apomys hylocetes	Rodentia	Muridae	Genetic	0.947368
Pteropus tonganus	Chiroptera	Pteropodidae	Genetic	0.672414
Sorex granarius	Eulipotyphla	Soricidae	Genetic	0.689655
Notamacropus agilis	Diprotodontia	Macropodidae	Genetic	1
Sorex araneus	Eulipotyphla	Soricidae	Genetic	0.689655
Gerbillus campestris	Rodentia	Muridae	Genetic	0.416667
Necromys lenguarum	Rodentia	Cricetidae	Genetic	0.75
Callithrix jacchus	Primates	Cebidae	Genetic	0.833333
Myotis evotis	Chiroptera	Vespertilionidae	Genetic	0.649254
Dasypterus xanthinus	Chiroptera	Vespertilionidae	Genetic	0.75
Rhipidomys gardneri	Rodentia	Cricetidae	Genetic	0.541667
Dicrostonyx richardsoni	Rodentia	Cricetidae	Genetic	0.5
Callithrix geoffroyi	Primates	Cebidae	Genetic	0.833333
Dasypterus ega	Chiroptera	Vespertilionidae	Genetic	0.75
Notamacropus eugenii	Diprotodontia	Macropodidae	Genetic	1
Myotis keenii	Chiroptera	Vespertilionidae	Genetic	0.649254
Necromys lasiurus	Rodentia	Cricetidae	Genetic	0.75
Ctenomys maulinus	Rodentia	Ctenomyidae	Genetic	0.666667
Epomophorus crypturus	Chiroptera	Pteropodidae	Upham	0.3
Rhipidomys leucodactylus	Rodentia	Cricetidae	Genetic	0.541667
Crocidura thalia	Eulipotyphla	Soricidae	Genetic	0.540404
Coendou prehensilis	Rodentia	Erethizontidae	Genetic	0.866667
Sundamys infraluteus	Rodentia	Muridae	Upham	0.25
Epomophorus minimus	Chiroptera	Pteropodidae	Upham	0.3
Epomophorus minor	Chiroptera	Pteropodidae	EDGE	0.3
Saimiri sciureus	Primates	Cebidae	Genetic	0.714286
Coendou bicolor	Rodentia	Erethizontidae	Genetic	0.866667
Histiotus macrotus	Chiroptera	Vespertilionidae	Genetic	0.25
Crocidura poensis	Eulipotyphla	Soricidae	Genetic	0.540404
Uroderma bakeri	Chiroptera	Phyllostomidae	Genetic	0.6
Sorex pacificus	Eulipotyphla	Soricidae	Genetic	0.689655
Coccymys shawmayeri	Rodentia	Muridae	EDGE	0
Bassaricyon medius	Carnivora	Procyonidae	Genetic	1
Myotis californicus	Chiroptera	Vespertilionidae	Genetic	0.649254
Melanomys caliginosus	Rodentia	Cricetidae	Genetic	0.166667
Melanomys robustulus	Rodentia	Cricetidae	Upham	0.166667
Scotophilus andrewreborii	Chiroptera	Vespertilionidae	Genetic	0.714286
Bassaricyon gabbii	Carnivora	Procyonidae	Genetic	1
Sundamys muelleri	Rodentia	Muridae	Genetic	0.25
Delphinus delphis	Artiodactyla	Delphinidae	Genetic	1
Histiotus magellanicus	Chiroptera	Vespertilionidae	Genetic	0.25
Ctenomys goodfellowi	Rodentia	Ctenomyidae	Genetic	0.666667
Sapajus apella	Primates	Cebidae	Genetic	0.875
Mus platythrix	Rodentia	Muridae	Genetic	0.714286
Bibimys chacoensis	Rodentia	Cricetidae	Genetic	0.666667
Scotophilus trujilloi	Chiroptera	Vespertilionidae	Genetic	0.714286
Crocidura lasiura	Eulipotyphla	Soricidae	Genetic	0.540404
Mus saxicola	Rodentia	Muridae	Genetic	0.714286
Bibimys labiosus	Rodentia	Cricetidae	Genetic	0.666667
Ctenomys boliviensis	Rodentia	Ctenomyidae	Genetic	0.666667
Oligoryzomys destructor	Rodentia	Cricetidae	Genetic	0.666667
Neotoma albigula	Rodentia	Cricetidae	Genetic	0.576923
Crocidura dsinezumi	Eulipotyphla	Soricidae	Genetic	0.540404
Galago gallarum	Primates	Galagidae	Genetic	1
Lepus othus	Lagomorpha	Leporidae	Genetic	0.875
Ctenomys mendocinus	Rodentia	Ctenomyidae	Genetic	0.666667
Cercocebus agilis	Primates	Cercopithecidae	Genetic	0.571429
Ovis dalli	Artiodactyla	Bovidae	Genetic	0.857143
Coendou spinosus	Rodentia	Erethizontidae	Genetic	0.866667
Rhinolophus eloquens	Chiroptera	Rhinolophidae	Genetic	0.563107
Ovis canadensis	Artiodactyla	Bovidae	Genetic	0.857143
Cephalophus nigrifrons	Artiodactyla	Bovidae	Genetic	0.9375
Sorex yukonicus	Eulipotyphla	Soricidae	Genetic	0.689655
Lissodelphis peronii	Artiodactyla	Delphinidae	Genetic	1
Sorex minutissimus	Eulipotyphla	Soricidae	Genetic	0.689655
Cephalophus rufilatus	Artiodactyla	Bovidae	Genetic	0.9375
Coendou insidiosus	Rodentia	Erethizontidae	Genetic	0.866667
Rhinolophus mossambicus	Chiroptera	Rhinolophidae	Genetic	0.563107
Lonchophylla concava	Chiroptera	Phyllostomidae	Genetic	0.538462
Mus macedonicus	Rodentia	Muridae	Genetic	0.714286
Lissodelphis borealis	Artiodactyla	Delphinidae	Genetic	1
Rattus steini	Rodentia	Muridae	Genetic	0.421875
Mus spicilegus	Rodentia	Muridae	Genetic	0.714286
Pithecia monachus	Primates	Pitheciidae	Genetic	0.1875
Urocyon cinereoargenteus	Carnivora	Canidae	Genetic	1
Cephalophus natalensis	Artiodactyla	Bovidae	Genetic	0.9375
Platyrrhinus vittatus	Chiroptera	Phyllostomidae	Genetic	0.714286
Galago senegalensis	Primates	Galagidae	Genetic	1
Sapajus libidinosus	Primates	Cebidae	Genetic	0.875
Cephalophus harveyi	Artiodactyla	Bovidae	Genetic	0.9375
Platyrrhinus albericoi	Chiroptera	Phyllostomidae	Genetic	0.714286
Crocidura suaveolens	Eulipotyphla	Soricidae	Genetic	0.540404
Globicephala melas	Artiodactyla	Delphinidae	Genetic	1
Globicephala macrorhynchus	Artiodactyla	Delphinidae	Genetic	1
Stenella clymene	Artiodactyla	Delphinidae	Genetic	1
Stenella coeruleoalba	Artiodactyla	Delphinidae	Genetic	1
Sciurocheirus gabonensis	Primates	Galagidae	Genetic	0.5
Proechimys simonsi	Rodentia	Echimyidae	Genetic	0.409091
Sundasciurus hoogstraali	Rodentia	Sciuridae	Genetic	0.777778
Lycalopex griseus	Carnivora	Canidae	Genetic	1
Cerradomys subflavus	Rodentia	Cricetidae	Genetic	1
Crocidura sibirica	Eulipotyphla	Soricidae	Genetic	0.540404
Proechimys steerei	Rodentia	Echimyidae	Genetic	0.409091
Microtus lusitanicus	Rodentia	Cricetidae	Genetic	0.79661
Rhipidomys emiliae	Rodentia	Cricetidae	Genetic	0.541667
Sciurocheirus alleni	Primates	Galagidae	Genetic	0.5
Lycalopex culpaeus	Carnivora	Canidae	Genetic	1
Lepus arcticus	Lagomorpha	Leporidae	Genetic	0.875
Neotamias minimus	Rodentia	Sciuridae	Genetic	1
Ochotona nubrica	Lagomorpha	Ochotonidae	Genetic	0.833333
Mustela putorius	Carnivora	Mustelidae	Genetic	0.882353
Cebus brunneus	Primates	Cebidae	EDGE	0.214286
Mustela eversmanii	Carnivora	Mustelidae	Genetic	0.882353
Ochotona curzoniae	Lagomorpha	Ochotonidae	Genetic	0.833333
Cynomys gunnisoni	Rodentia	Sciuridae	Genetic	1
Cynomys leucurus	Rodentia	Sciuridae	Genetic	1
Neotamias speciosus	Rodentia	Sciuridae	Genetic	1
Rhipidomys nitela	Rodentia	Cricetidae	Genetic	0.541667
Arctocephalus philippii	Carnivora	Otariidae	Genetic	1
Microtus duodecimcostatus	Rodentia	Cricetidae	Genetic	0.79661
Arctocephalus townsendi	Carnivora	Otariidae	Genetic	1
Rhabdomys dilectus	Rodentia	Muridae	EDGE	0.25
Leontocebus illigeri	Primates	Cebidae	Genetic	0.9
Hipposideros grandis	Chiroptera	Hipposideridae	Genetic	0.581081
Hipposideros larvatus	Chiroptera	Hipposideridae	Genetic	0.581081
Neoromicia tenuipinnis	Chiroptera	Vespertilionidae	Genetic	0.611111
Rhabdomys intermedius	Rodentia	Muridae	EDGE	0.25
Neoromicia rendalli	Chiroptera	Vespertilionidae	Genetic	0.611111
Calomys tocantinsi	Rodentia	Cricetidae	Genetic	0.611111
Sorex ugyunak	Eulipotyphla	Soricidae	Genetic	0.689655
Sorex camtschatica	Eulipotyphla	Soricidae	Genetic	0.689655
Calomys callosus	Rodentia	Cricetidae	Genetic	0.611111
Alouatta macconnelli	Primates	Atelidae	Genetic	0.666667
Leontocebus leucogenys	Primates	Cebidae	Genetic	0.9
Acomys dimidiatus	Rodentia	Muridae	Genetic	0.619048
Alouatta seniculus	Primates	Atelidae	Genetic	0.666667
Otomys typus	Rodentia	Muridae	Genetic	0.689655
Pteropus seychellensis	Chiroptera	Pteropodidae	Genetic	0.672414
Scotophilus ejetai	Chiroptera	Vespertilionidae	Genetic	0.714286
Sorex monticolus	Eulipotyphla	Soricidae	Genetic	0.689655
Acomys cahirinus	Rodentia	Muridae	Genetic	0.619048
Scotophilus dinganii	Chiroptera	Vespertilionidae	Genetic	0.714286
Neotamias dorsalis	Rodentia	Sciuridae	Genetic	1
Sorex bairdii	Eulipotyphla	Soricidae	Genetic	0.689655
Rhinolophus macrotis	Chiroptera	Rhinolophidae	Genetic	0.563107
Epomophorus gambianus	Chiroptera	Pteropodidae	Genetic	0.3
Leopardus pardalis	Carnivora	Felidae	Genetic	0.666667
Neotamias cinereicollis	Rodentia	Sciuridae	Genetic	1
Rattus novaeguineae	Rodentia	Muridae	Genetic	0.421875
Rhinolophus siamensis	Chiroptera	Rhinolophidae	Genetic	0.563107
Spermophilus major	Rodentia	Sciuridae	Genetic	0.8
Isothrix bistriata	Rodentia	Echimyidae	Genetic	1
Rattus praetor	Rodentia	Muridae	Genetic	0.421875
Spermophilus erythrogenys	Rodentia	Sciuridae	Genetic	0.8
Cheracebus purinus	Primates	Pitheciidae	Genetic	0.5
Isothrix negrensis	Rodentia	Echimyidae	Genetic	1
Sundasciurus juvencus	Rodentia	Sciuridae	Genetic	0.777778
Sciurus oculatus	Rodentia	Sciuridae	Genetic	0.62069
Arctocephalus tropicalis	Carnivora	Otariidae	Genetic	1
Cheracebus torquatus	Primates	Pitheciidae	Genetic	0.5
Sorex jacksoni	Eulipotyphla	Soricidae	Genetic	0.689655
Sciurus aureogaster	Rodentia	Sciuridae	Genetic	0.62069
Mico mauesi	Primates	Cebidae	Genetic	0.266667
Arctocephalus gazella	Carnivora	Otariidae	Genetic	1
Lepus timidus	Lagomorpha	Leporidae	Genetic	0.875
Lepus coreanus	Lagomorpha	Leporidae	Genetic	0.875
Urocitellus richardsonii	Rodentia	Sciuridae	Genetic	1
Mico argentatus	Primates	Cebidae	Genetic	0.266667
Uroderma bilobatum	Chiroptera	Phyllostomidae	Genetic	0.6
Spermophilus pallidicauda	Rodentia	Sciuridae	Genetic	0.8
Spermophilus alashanicus	Rodentia	Sciuridae	Genetic	0.8
Urocitellus elegans	Rodentia	Sciuridae	Genetic	1
Micropteropus pusillus	Chiroptera	Pteropodidae	Genetic	0.5
Sapajus macrocephalus	Primates	Cebidae	Genetic	0.875
